# Bioenergetic reprogramming of macrophages reduces drug tolerance in *Mycobacterium tuberculosis*

**DOI:** 10.1101/2025.01.24.634842

**Authors:** Vikas Yadav, Sarthak Sahoo, Nitish Malhotra, Richa Mishra, Raju S Rajmani, Siva Shanmugam, Radha K Shandil, Shridhar Narayanan, Vivek V. Thacker, Mohit Jolly, Aswin Sai Narain Seshasayee, Amit Singh

## Abstract

Eradication of *Mycobacterium tuberculosis* (*Mtb*) requires strategies targeting bacteria inside the host. *Mtb* exhibits heterogeneity in redox metabolism inside macrophages to evade killing by anti-TB drugs. If and how macrophage physiology correlates with bacterial redox heterogeneity and drug tolerance remains unclear. Using a fluorescent reporter of mycobacterial redox potential, flow sorting, and RNA sequencing of infected macrophages, we characterized transcriptional and metabolic responses of macrophages harboring redox-diverse *Mtb* populations. We found that macrophages with suppressed glycolysis and elevated oxidative phosphorylation (OXPHOS) correlated with *Mtb* populations exhibiting reductive stress and drug tolerance. Conversely, macrophages with elevated glycolysis and suppressed OXPHOS displayed higher mitochondrial reactive oxygen species through reverse electron transport, resulting in oxidative stress in *Mtb* and enhancing drug efficacy. Computational and genetic approaches identified Nrf2 as a key regulator of macrophage bioenergetics driving redox heterogeneity and drug tolerance in *Mtb*. Redirecting macrophage metabolism from OXPHOS to glycolysis using an FDA-approved antiemetic drug, meclizine, subverted redox heterogeneity and diminished drug tolerance in macrophages and mice. The pharmacological profile of meclizine (C_max_ and AUC_last_) indicated no adverse interactions with first-line anti-TB drugs in mice. Our data demonstrate the feasibility of reprogramming macrophage metabolism to reduce drug tolerance in *Mtb* infection.

## Supplementary material for "Bioenergetic reprogramming of macrophages reduces drug tolerance in *Mycobacterium tuberculosis*": Table S1 (part 1 of 2)

### Sheet: Sheet1
Table S1
Differentially expressed genes between macrophage subpopulations- oxidized, reduced and bystanders and uninfected BMDMs.
Sheet 2- DEGs between uninfected and reduced macropahges
Sheet 3- DEGs between uninfected and oxidized macropahges
Sheet 4- DEGs between uninfected and bystander macropahges

### Sheet: Uninfected vs reduced
Geneid	baseMean	log2FoldChange	lfcSE	stat	pvalue	padj	Symbol
ENSMUSG00000030737	148.413	-9.89983	1.07241	-9.23143	2.67041e-20	3.93543e-19	Slco2b1
ENSMUSG00000026605	1221.47	-9.62794	0.881506	-10.9221	9.03349e-28	2.11071e-26	Cenpf
ENSMUSG00000039396	528.441	-9.35202	0.7213	-12.9655	1.91982e-38	7.93693e-37	Neil3
ENSMUSG00000041498	423.153	-9.35162	0.883037	-10.5903	3.30568e-26	7.01896e-25	Kif14
ENSMUSG00000017309	52.5564	-9.24332	1.58407	-5.83517	5.37369e-09	3.37418e-08	Cd300lg
ENSMUSG00000020808	679.946	-9.18112	0.793757	-11.5667	6.07964e-31	1.71564e-29	Pimreg
ENSMUSG00000022033	685.959	-9.05564	0.742383	-12.1981	3.18228e-34	1.07236e-32	Pbk
ENSMUSG00000021697	206.064	-8.93493	1.3264	-6.73622	1.62562e-11	1.28071e-10	Depdc1b
ENSMUSG00000016756	107.505	-8.86789	1.36108	-6.51534	7.25231e-11	5.38019e-10	Cmah
ENSMUSG00000097755	21.2842	-8.86262	2.19523	-4.03722	5.40872e-05	0.000209806	2010110K18Rik
ENSMUSG00000059027	20.4547	-8.79602	2.03755	-4.31697	1.58189e-05	6.62376e-05	9630013D21Rik
ENSMUSG00000036223	197.987	-8.68859	0.927618	-9.36656	7.49356e-21	1.15168e-19	Ska1
ENSMUSG00000020185	338.017	-8.62321	0.768342	-11.2231	3.13923e-29	8.00174e-28	E2f7
ENSMUSG00000054850	17.2291	-8.58179	2.00832	-4.27313	1.92749e-05	7.96715e-05	Smim10l2a
ENSMUSG00000097519	17.7378	-8.56524	2.16238	-3.96103	7.46283e-05	0.000281789	4930558J18Rik
ENSMUSG00000044749	31.6257	-8.53432	1.47937	-5.7689	7.97897e-09	4.92243e-08	Abca6
ENSMUSG00000038204	15.3849	-8.42787	1.94741	-4.32773	1.50654e-05	6.32279e-05	Asb10
ENSMUSG00000027654	167.677	-8.38469	0.979219	-8.56263	1.10324e-17	1.37481e-16	Fam83d
ENSMUSG00000076617	1230.25	-8.34649	0.495691	-16.8381	1.28319e-63	1.26412e-61	Ighm
ENSMUSG00000040204	1283.04	-8.21123	0.56383	-14.5633	4.80812e-48	2.97044e-46	Pclaf
ENSMUSG00000037846	44.5495	-8.20695	1.33845	-6.13168	8.69546e-10	5.85859e-09	Rtkn2
ENSMUSG00000040229	197.87	-8.18026	0.78002	-10.4872	9.88671e-26	2.03216e-24	Gpr34
ENSMUSG00000108176	13.4183	-8.13715	2.17496	-3.74128	0.000183085	0.000649694
ENSMUSG00000046295	317.657	-7.97144	0.746796	-10.6742	1.34429e-26	2.92533e-25	Ankle1
ENSMUSG00000022034	378.271	-7.96035	0.612145	-13.004	1.16074e-38	4.82613e-37	Esco2
ENSMUSG00000034311	821.587	-7.87611	0.70614	-11.1538	6.86425e-29	1.70205e-27	Kif4
ENSMUSG00000026955	145.184	-7.79718	0.915958	-8.51259	1.7009e-17	2.08863e-16	Sapcd2
ENSMUSG00000068101	135.45	-7.7008	0.768023	-10.0268	1.16234e-23	2.10782e-22	Cenpm
ENSMUSG00000026622	818.903	-7.693	0.735261	-10.4629	1.27816e-25	2.6003e-24	Nek2
ENSMUSG00000001403	853.327	-7.65121	0.726474	-10.532	6.15255e-26	1.28639e-24	Ube2c
ENSMUSG00000027306	1014.71	-7.6051	0.492321	-15.4474	7.85029e-54	5.78067e-52	Nusap1
ENSMUSG00000051378	415.399	-7.5797	0.719751	-10.531	6.21717e-26	1.29866e-24	Kif18b
ENSMUSG00000012443	1183.29	-7.55082	0.581683	-12.981	1.56836e-38	6.49624e-37	Kif11
ENSMUSG00000027715	2131.17	-7.52143	0.660547	-11.3867	4.87252e-30	1.31073e-28	Ccna2
ENSMUSG00000071042	242.821	-7.51978	0.67936	-11.0689	1.77509e-28	4.29913e-27	Rasgrp3
ENSMUSG00000032218	1032.85	-7.33387	0.779163	-9.41251	4.84451e-21	7.53552e-20	Ccnb2
ENSMUSG00000030865	24.6752	-7.29343	1.32385	-5.50926	3.60339e-08	2.07987e-07	Chp2
ENSMUSG00000029516	806.371	-7.24237	0.66882	-10.8286	2.52032e-27	5.71778e-26	Cit
ENSMUSG00000034883	99.2457	-7.19655	0.76672	-9.38615	6.22341e-21	9.6256e-20	Lrr1
ENSMUSG00000020493	593.292	-7.19078	0.702789	-10.2318	1.42891e-24	2.73644e-23	Prr11
ENSMUSG00000033952	679.049	-7.14978	0.746716	-9.57497	1.0189e-21	1.6421e-20	Aspm
ENSMUSG00000029414	836.286	-7.13128	0.562297	-12.6824	7.40094e-37	2.80032e-35	Kntc1
ENSMUSG00000104342	13.2692	-7.1236	1.52334	-4.67629	2.92107e-06	1.34577e-05
ENSMUSG00000028175	122.825	-7.11068	0.868219	-8.18996	2.61316e-16	2.94435e-15	Depdc1a
ENSMUSG00000027326	530.101	-7.10807	0.6549	-10.8537	1.91577e-27	4.39181e-26	Knl1
ENSMUSG00000024421	239.967	-7.09473	1.02657	-6.91109	4.80937e-12	3.94823e-11	Lama3
ENSMUSG00000021485	145.513	-7.09329	0.677357	-10.472	1.16146e-25	2.37172e-24	Mxd3
ENSMUSG00000074476	358.379	-7.05773	0.683678	-10.3232	5.53613e-25	1.08393e-23	Spc24
ENSMUSG00000059336	25.0988	-7.0356	1.37147	-5.12998	2.89772e-07	1.51465e-06	Slc14a1
ENSMUSG00000028832	3115.96	-6.99569	0.412727	-16.9499	1.92661e-64	1.96892e-62	Stmn1
ENSMUSG00000036777	1232.6	-6.9447	0.648989	-10.7008	1.00896e-26	2.20881e-25	Anln
ENSMUSG00000031734	42.0718	-6.93174	1.34541	-5.15215	2.5752e-07	1.35444e-06	Irx3
ENSMUSG00000024056	810.739	-6.92382	0.491829	-14.0777	5.207e-45	2.81178e-43	Ndc80
ENSMUSG00000022322	476.451	-6.91603	0.614235	-11.2596	2.07763e-29	5.36457e-28	Shcbp1
ENSMUSG00000041064	186.051	-6.9087	0.782216	-8.83221	1.02626e-18	1.36772e-17	Pif1
ENSMUSG00000032221	126.924	-6.89997	1.02038	-6.76218	1.35934e-11	1.07752e-10	Mns1
ENSMUSG00000028989	28.784	-6.87947	1.18827	-5.78947	7.06076e-09	4.37943e-08	Angptl7
ENSMUSG00000032254	1524.25	-6.87186	0.577472	-11.8999	1.18473e-32	3.69088e-31	Kif23
ENSMUSG00000039814	76.7727	-6.85013	0.809471	-8.46247	2.6177e-17	3.17169e-16	Xkr5
ENSMUSG00000017716	1147.03	-6.84099	0.598096	-11.4379	2.70202e-30	7.41445e-29	Birc5
ENSMUSG00000046341	94.057	-6.80652	0.770427	-8.83474	1.00331e-18	1.33959e-17
ENSMUSG00000036768	840.693	-6.77536	0.520454	-13.0182	9.64476e-39	4.0331e-37	Kif15
ENSMUSG00000036882	407.557	-6.73706	0.609436	-11.0546	2.08303e-28	5.03381e-27	Arhgap33
ENSMUSG00000051043	220.084	-6.735	0.808721	-8.32796	8.22444e-17	9.60836e-16	Gprc5c
ENSMUSG00000037628	127.384	-6.72264	0.906824	-7.4134	1.23105e-13	1.13953e-12	Cdkn3
ENSMUSG00000044201	175.077	-6.71837	0.923857	-7.27208	3.53991e-13	3.16379e-12	Cdc25c
ENSMUSG00000041431	887.298	-6.68425	0.676641	-9.87857	5.15617e-23	8.971e-22	Ccnb1
ENSMUSG00000037725	459.154	-6.60511	0.663649	-9.95271	2.45403e-23	4.3812e-22	Ckap2
ENSMUSG00000038379	322.367	-6.60069	0.668768	-9.86992	5.62074e-23	9.74826e-22	Ttk
ENSMUSG00000098318	121.03	-6.59061	0.776712	-8.48527	2.1522e-17	2.62367e-16	Lockd
ENSMUSG00000093726	17.3433	-6.57204	1.07862	-6.09303	1.10795e-09	7.37849e-09	Gm20667
ENSMUSG00000032783	310.552	-6.5506	0.705502	-9.28501	1.61688e-20	2.42865e-19	Troap
ENSMUSG00000028678	601.056	-6.52256	0.586297	-11.125	9.47921e-29	2.32671e-27	Kif2c
ENSMUSG00000002055	946.204	-6.51483	0.549872	-11.8479	2.20617e-32	6.77653e-31	Spag5
ENSMUSG00000031613	195.259	-6.51195	1.14712	-5.67677	1.37265e-08	8.29275e-08	Hpgd
ENSMUSG00000038370	947.463	-6.48596	0.378297	-17.1452	6.83026e-66	7.18163e-64	Pcp4l1
ENSMUSG00000020914	6234.19	-6.46284	0.544677	-11.8655	1.78924e-32	5.51135e-31	Top2a
ENSMUSG00000019577	17.6517	-6.44392	1.24177	-5.18929	2.11099e-07	1.12138e-06	Pdk4
ENSMUSG00000015880	692.095	-6.39393	0.521343	-12.2643	1.40759e-34	4.81752e-33	Ncapg
ENSMUSG00000034023	439.634	-6.36708	0.548262	-11.6132	3.53156e-31	1.00698e-29	Fancd2
ENSMUSG00000038943	1715.16	-6.35435	0.626655	-10.1401	3.66689e-24	6.90145e-23	Prc1
ENSMUSG00000072980	154.956	-6.32778	0.559533	-11.309	1.18376e-29	3.11913e-28	Oip5
ENSMUSG00000041729	41.9332	-6.32024	1.04841	-6.02838	1.65616e-09	1.08379e-08	Coro2b
ENSMUSG00000066687	45.4833	-6.28108	0.615863	-10.1988	2.00681e-24	3.81644e-23	Zbtb16
ENSMUSG00000053310	57.4505	-6.26619	2.18873	-2.86293	0.00419742	0.0113653	Nrgn
ENSMUSG00000030218	10.4258	-6.25979	1.7541	-3.56865	0.000358825	0.00120712	Mgp
ENSMUSG00000038168	11.5246	-6.24408	2.09254	-2.98397	0.00284535	0.00798201	P3h2
ENSMUSG00000029177	1394.01	-6.21064	0.51242	-12.1202	8.25496e-34	2.73539e-32	Cenpa
ENSMUSG00000078521	79.1768	-6.2043	0.757768	-8.1876	2.6649e-16	2.99956e-15	Aunip
ENSMUSG00000016494	24.3947	-6.19814	1.0678	-5.80459	6.45241e-09	4.01463e-08	Cd34
ENSMUSG00000020649	2412.24	-6.18874	0.492171	-12.5744	2.92104e-36	1.0846e-34	Rrm2
ENSMUSG00000030867	783.914	-6.17578	0.67374	-9.16642	4.88999e-20	7.06951e-19	Plk1
ENSMUSG00000030711	177.673	-6.16236	0.607492	-10.1439	3.52578e-24	6.64732e-23	Sult1a1
ENSMUSG00000042489	1088.08	-6.14665	0.423562	-14.5118	1.01999e-47	6.17928e-46	Clspn
ENSMUSG00000003779	1429.08	-6.14551	0.642544	-9.56434	1.12916e-21	1.81713e-20	Kif20a
ENSMUSG00000030346	481.394	-6.11324	0.48368	-12.639	1.2865e-36	4.83432e-35	Rad51ap1
ENSMUSG00000117666	11.2558	-6.05118	1.1027	-5.48758	4.07472e-08	2.33896e-07	Gm550
ENSMUSG00000033578	10.1607	-5.99122	1.9113	-3.13463	0.0017207	0.00505328	Tmem35a
ENSMUSG00000046591	283.28	-5.98446	0.64634	-9.259	2.06356e-20	3.07216e-19	Ticrr
ENSMUSG00000110235	41.355	-5.98413	0.719969	-8.31165	9.43823e-17	1.09736e-15	Gm5086
ENSMUSG00000031906	204.659	-5.98218	1.19288	-5.0149	5.30608e-07	2.68186e-06	Smpd3
ENSMUSG00000021965	294.162	-5.98205	0.530903	-11.2677	1.89469e-29	4.90959e-28	Ska3
ENSMUSG00000050410	682.843	-5.96741	0.361788	-16.4942	4.03727e-61	3.6637e-59	Tcf19
ENSMUSG00000045231	13.8444	-5.95258	1.13777	-5.23179	1.6788e-07	9.02541e-07	BC106179
ENSMUSG00000035459	99.7609	-5.92527	0.772634	-7.66893	1.7344e-14	1.71713e-13	Stab2
ENSMUSG00000039187	364.839	-5.923	0.420521	-14.0849	4.7035e-45	2.54618e-43	Fanci
ENSMUSG00000037035	89.7491	-5.91823	1.38603	-4.26993	1.95535e-05	8.07052e-05	Inhbb
ENSMUSG00000024511	11.6265	-5.90266	2.77221	-2.12923	0.0332354	0.0701195	Rab27b
ENSMUSG00000048922	604.366	-5.90052	0.504948	-11.6854	1.51384e-31	4.41436e-30	Cdca2
ENSMUSG00000026579	122.725	-5.89119	0.917515	-6.42081	1.35554e-10	9.77759e-10	F5
ENSMUSG00000027323	576.197	-5.89115	0.439101	-13.4164	4.84798e-41	2.22275e-39	Rad51
ENSMUSG00000106820	17.0013	-5.88877	0.903405	-6.51841	7.1056e-11	5.27314e-10	D5Ertd605e
ENSMUSG00000000223	21.6863	-5.88617	1.03165	-5.70557	1.15955e-08	7.0462e-08	Drp2
ENSMUSG00000042155	47.7712	-5.81446	0.995138	-5.84287	5.13077e-09	3.23092e-08	Klhl23
ENSMUSG00000078773	210.418	-5.81086	0.507074	-11.4596	2.10479e-30	5.79745e-29	Rad54b
ENSMUSG00000023940	250.787	-5.80673	0.691337	-8.39928	4.49232e-17	5.35698e-16	Sgo1
ENSMUSG00000025020	82.1291	-5.80077	0.867859	-6.68401	2.32494e-11	1.80562e-10	Slit1
ENSMUSG00000048327	748.195	-5.77296	0.637535	-9.05513	1.36405e-19	1.92339e-18	Ckap2l
ENSMUSG00000026683	841.461	-5.75562	0.522683	-11.0117	3.35624e-28	7.97837e-27	Nuf2
ENSMUSG00000023015	2225.73	-5.75412	0.542123	-10.614	2.56425e-26	5.48194e-25	Racgap1
ENSMUSG00000023505	1112.15	-5.74722	0.544819	-10.5489	5.14171e-26	1.08124e-24	Cdca3
ENSMUSG00000024989	626.101	-5.72923	0.61521	-9.31266	1.24676e-20	1.88957e-19	Cep55
ENSMUSG00000025574	1949.07	-5.71348	0.346363	-16.4956	3.9436e-61	3.5936e-59	Tk1
ENSMUSG00000109675	129.944	-5.69006	0.280359	-20.2956	1.40619e-91	2.79575e-89
ENSMUSG00000027331	1016.92	-5.68459	0.606142	-9.37832	6.70331e-21	1.03313e-19	Knstrn
ENSMUSG00000024598	10.9193	-5.68327	1.7945	-3.16704	0.00153997	0.00456789	Fbn2
ENSMUSG00000034773	278.711	-5.67586	0.545652	-10.402	2.42866e-25	4.85955e-24	Hrob
ENSMUSG00000045328	1341.98	-5.6579	0.588919	-9.60727	7.44952e-22	1.21492e-20	Cenpe
ENSMUSG00000050675	17.0061	-5.62257	2.6762	-2.10096	0.0356448	0.0743848	Gp1ba
ENSMUSG00000021391	95.7384	-5.60448	0.552264	-10.1482	3.37538e-24	6.37474e-23	Cenpp
ENSMUSG00000070868	12.4887	-5.6013	0.959828	-5.83573	5.35541e-09	3.36463e-08	Skint3
ENSMUSG00000041559	21.3531	-5.60018	1.36811	-4.09338	4.25129e-05	0.000167433	Fmod
ENSMUSG00000028718	379.783	-5.58555	0.479824	-11.6408	2.55514e-31	7.33347e-30	Stil
ENSMUSG00000007080	853.338	-5.5696	0.437195	-12.7394	3.57112e-37	1.37986e-35	Pole
ENSMUSG00000079553	912.902	-5.5584	0.503224	-11.0456	2.30299e-28	5.54085e-27	Kifc1
ENSMUSG00000054999	32.7228	-5.5567	0.738942	-7.51981	5.48554e-14	5.24339e-13	Naaladl1
ENSMUSG00000001517	1266.73	-5.5526	0.520216	-10.6736	1.35224e-26	2.93971e-25	Foxm1
ENSMUSG00000026039	372.281	-5.53954	0.567942	-9.75371	1.77852e-22	2.99894e-21	Sgo2
ENSMUSG00000004633	86.6427	-5.53354	0.486762	-11.3681	6.03185e-30	1.61267e-28	Chn2
ENSMUSG00000027379	909.85	-5.53151	0.470792	-11.7494	7.11536e-32	2.13168e-30	Bub1
ENSMUSG00000023908	887.241	-5.53095	0.297039	-18.6203	2.19942e-77	3.18552e-75	Pkmyt1
ENSMUSG00000074607	157.52	-5.52654	0.580376	-9.52234	1.69318e-21	2.70093e-20	Tox2
ENSMUSG00000026779	546.287	-5.50821	0.517617	-10.6415	1.91089e-26	4.12142e-25	Mastl
ENSMUSG00000054641	19.6428	-5.49212	2.36078	-2.3264	0.0199973	0.0451333	Mmrn1
ENSMUSG00000093388	14.7603	-5.45962	1.10427	-4.94411	7.64923e-07	3.79856e-06
ENSMUSG00000060275	10.9296	-5.45959	0.937592	-5.82299	5.78026e-09	3.61494e-08	Nrg2
ENSMUSG00000000567	11.4597	-5.4595	1.90318	-2.86861	0.00412273	0.0111797	Sox9
ENSMUSG00000022885	1733.35	-5.45095	0.352354	-15.4701	5.52406e-54	4.08146e-52	St6gal1
ENSMUSG00000040084	1308.13	-5.44312	0.553419	-9.83545	7.92132e-23	1.35874e-21	Bub1b
ENSMUSG00000026069	148.745	-5.43179	1.12987	-4.80745	1.52871e-06	7.33016e-06	Il1rl1
ENSMUSG00000006398	931.393	-5.43023	0.727776	-7.46141	8.55994e-14	8.03114e-13	Cdc20
ENSMUSG00000021259	38.7226	-5.40898	0.708581	-7.63353	2.2841e-14	2.24509e-13	Cyp46a1
ENSMUSG00000038252	3028.74	-5.40229	0.453678	-11.9078	1.07836e-32	3.37391e-31	Ncapd2
ENSMUSG00000110537	30.986	-5.39333	0.80945	-6.66295	2.68385e-11	2.07406e-10	Gm4316
ENSMUSG00000098090	222.429	-5.3845	0.420735	-12.7979	1.68544e-37	6.59403e-36
ENSMUSG00000020598	108.147	-5.35814	0.869168	-6.16467	7.06299e-10	4.81658e-09	Nrcam
ENSMUSG00000022422	158.449	-5.35772	0.415047	-12.9087	4.02047e-38	1.61632e-36	DSCC1
ENSMUSG00000031274	110.632	-5.35422	0.918373	-5.83011	5.53902e-09	3.47101e-08	Col4a5
ENSMUSG00000026009	19.0617	-5.33421	0.723271	-7.37512	1.64203e-13	1.50697e-12	Icos
ENSMUSG00000044734	32.6949	-5.33171	1.00413	-5.30978	1.0976e-07	6.01616e-07	Serpinb1a
ENSMUSG00000072437	183.518	-5.33037	0.36292	-14.6874	7.75835e-49	4.97581e-47	Nanos1
ENSMUSG00000005233	654.85	-5.32521	0.489138	-10.8869	1.33055e-27	3.07927e-26	Spc25
ENSMUSG00000020897	1042.81	-5.31544	0.417049	-12.7453	3.30903e-37	1.28313e-35	Aurkb
ENSMUSG00000021719	24.8782	-5.30115	0.781474	-6.78353	1.17271e-11	9.36369e-11	Rgs7bp
ENSMUSG00000030677	954.197	-5.30022	0.534921	-9.90842	3.82645e-23	6.73789e-22	Kif22
ENSMUSG00000048387	11.6965	-5.29698	1.90953	-2.77397	0.00553772	0.014581	Osr1
ENSMUSG00000045954	15.0969	-5.29152	2.44629	-2.16308	0.0305349	0.06517	Cavin2
ENSMUSG00000045273	292.927	-5.28583	0.463527	-11.4035	4.01647e-30	1.08579e-28	Cenph
ENSMUSG00000087060	73.4541	-5.28552	0.47544	-11.1171	1.03555e-28	2.53611e-27	Eldr
ENSMUSG00000079164	56.2246	-5.2806	0.66232	-7.97288	1.55016e-15	1.66024e-14	Tlr5
ENSMUSG00000022464	53.7335	-5.25744	1.49817	-3.50925	0.000449369	0.00148432	Slc38a4
ENSMUSG00000035365	189.488	-5.24699	0.686381	-7.64442	2.09882e-14	2.06762e-13	Parpbp
ENSMUSG00000096606	44.9196	-5.2454	0.529974	-9.89747	4.26959e-23	7.49405e-22	Tpbgl
ENSMUSG00000034413	298.676	-5.24358	0.538458	-9.73815	2.07297e-22	3.4847e-21	Neurl1b
ENSMUSG00000034463	60.0436	-5.21544	1.29295	-4.03374	5.48967e-05	0.000212833	Scara3
ENSMUSG00000003418	21.7128	-5.21379	1.22178	-4.26736	1.97797e-05	8.15747e-05	St8sia6
ENSMUSG00000034206	324.603	-5.21168	0.496146	-10.5043	8.25051e-26	1.70708e-24	Polq
ENSMUSG00000027699	638.075	-5.20981	0.571459	-9.11669	7.74564e-20	1.10428e-18	Ect2
ENSMUSG00000027996	89.6573	-5.16791	1.40595	-3.67573	0.000237174	0.000825823	Sfrp2
ENSMUSG00000033752	79.2219	-5.15473	0.560189	-9.20178	3.52053e-20	5.13293e-19	Mnd1
ENSMUSG00000031262	376.787	-5.15252	0.451458	-11.4131	3.59789e-30	9.7625e-29	Cenpi
ENSMUSG00000038349	12.4128	-5.13881	0.957523	-5.36677	8.01575e-08	4.45954e-07	Plcl1
ENSMUSG00000021176	88.8091	-5.12089	0.553244	-9.2561	2.12036e-20	3.15244e-19	Efcab11
ENSMUSG00000021319	10.9171	-5.11013	1.70356	-2.99969	0.00270258	0.00762159	Sfrp4
ENSMUSG00000027469	1941.58	-5.0934	0.554675	-9.18267	4.20516e-20	6.11075e-19	Tpx2
ENSMUSG00000028551	1665.91	-5.08103	0.452846	-11.2202	3.24494e-29	8.26155e-28	Cdkn2c
ENSMUSG00000064039	15.86	-5.05439	0.962424	-5.25173	1.50678e-07	8.13257e-07	Ccr1l1
ENSMUSG00000048416	14.9387	-5.03009	0.944016	-5.3284	9.9084e-08	5.45561e-07	Mlf1
ENSMUSG00000062510	535.889	-5.01461	0.415796	-12.0603	1.71203e-33	5.56347e-32	Nsl1
ENSMUSG00000035683	650.627	-5.00821	0.495689	-10.1035	5.32879e-24	9.90993e-23	Melk
ENSMUSG00000041741	38.8191	-5.00462	1.4414	-3.47206	0.000516474	0.00168341	Pde3a
ENSMUSG00000101903	22.0194	-5.00157	0.611074	-8.18488	2.72576e-16	3.06291e-15	Gm29291
ENSMUSG00000028766	170.25	-4.99894	0.956812	-5.22458	1.74551e-07	9.36334e-07	Alpl
ENSMUSG00000022494	10.616	-4.98282	0.921123	-5.4095	6.32004e-08	3.55502e-07	Shisa9
ENSMUSG00000018341	179.902	-4.95446	0.345176	-14.3534	1.01375e-46	5.99206e-45	Il12rb2
ENSMUSG00000027073	39.5394	-4.94658	1.54703	-3.19747	0.00138638	0.00415061	Prg2
ENSMUSG00000074415	162.152	-4.94385	1.38344	-3.5736	0.000352109	0.00118672	Mir100hg
ENSMUSG00000000673	12.0296	-4.92284	0.94038	-5.23494	1.65035e-07	8.8768e-07	Haao
ENSMUSG00000085006	15.833	-4.91978	0.816607	-6.02466	1.69466e-09	1.107e-08
ENSMUSG00000050138	39.3821	-4.9063	0.854208	-5.74368	9.26392e-09	5.67831e-08	Kcnk12
ENSMUSG00000058571	26.0979	-4.90147	1.24257	-3.94462	7.99255e-05	0.000300132	Gpc6
ENSMUSG00000029334	24.4619	-4.88921	1.13424	-4.31055	1.62846e-05	6.81223e-05	Prkg2
ENSMUSG00000022235	36.962	-4.8873	0.679236	-7.1953	6.23255e-13	5.44788e-12	Cmbl
ENSMUSG00000024795	661.052	-4.88443	0.523818	-9.32467	1.11331e-20	1.69201e-19	Kif20b
ENSMUSG00000046314	31.623	-4.87387	0.653364	-7.45967	8.67418e-14	8.12787e-13	Stxbp6
ENSMUSG00000020601	25.0078	-4.87015	1.33474	-3.64877	0.0002635	0.000909606	Trib2
ENSMUSG00000041797	1524.99	-4.86881	0.601504	-8.09441	5.75447e-16	6.32413e-15	Abca9
ENSMUSG00000038146	57.689	-4.84296	1.04476	-4.6355	3.56083e-06	1.62545e-05	Notch3
ENSMUSG00000020330	834.856	-4.83962	0.594335	-8.14292	3.85861e-16	4.29018e-15	Hmmr
ENSMUSG00000030849	25.5966	-4.8339	1.38524	-3.48957	0.000483795	0.00158369	Fgfr2
ENSMUSG00000039405	150.096	-4.82446	0.844955	-5.70972	1.1316e-08	6.8802e-08	Prss23
ENSMUSG00000022747	99.8588	-4.80213	0.510709	-9.40287	5.3093e-21	8.23507e-20	St3gal6
ENSMUSG00000022203	10.1722	-4.7931	1.76879	-2.70982	0.00673194	0.0173352	Efs
ENSMUSG00000020492	411.894	-4.79057	0.513273	-9.33338	1.02547e-20	1.56285e-19	Ska2
ENSMUSG00000039748	182.751	-4.77942	0.520865	-9.17592	4.47717e-20	6.4974e-19	Exo1
ENSMUSG00000039883	15.8206	-4.7624	1.55345	-3.0657	0.00217161	0.00624418	Lrrc17
ENSMUSG00000031997	26.1788	-4.74983	1.22513	-3.87699	0.000105757	0.000389904	Trpc6
ENSMUSG00000027115	103.862	-4.74945	0.596934	-7.95641	1.77103e-15	1.88847e-14	Kif18a
ENSMUSG00000037922	242.565	-4.73926	0.326394	-14.5201	9.04162e-48	5.49279e-46	Bank1
ENSMUSG00000021390	22.3118	-4.73435	1.48975	-3.17796	0.00148315	0.00441194	Ogn
ENSMUSG00000051220	475.055	-4.72849	0.407108	-11.6148	3.4651e-31	9.89316e-30	Ercc6l
ENSMUSG00000028212	369.219	-4.72022	0.294498	-16.028	8.14425e-58	6.77242e-56	Ccne2
ENSMUSG00000113128	13.4504	-4.71937	0.829794	-5.68739	1.28992e-08	7.82108e-08
ENSMUSG00000040963	12.451	-4.71438	1.07155	-4.39958	1.08459e-05	4.64371e-05	Asgr2
ENSMUSG00000024301	434.309	-4.71132	0.480933	-9.79621	1.16894e-22	1.98793e-21	Kifc5b
ENSMUSG00000031756	310.611	-4.70045	0.489084	-9.61073	7.20392e-22	1.1775e-20	Cenpn
ENSMUSG00000028031	96.947	-4.68479	0.712806	-6.57231	4.95392e-11	3.73723e-10	Dkk2
ENSMUSG00000032400	606.145	-4.67714	0.446794	-10.4682	1.20907e-25	2.46435e-24	Zwilch
ENSMUSG00000037474	551.486	-4.67002	0.399337	-11.6944	1.36096e-31	3.98984e-30	Dtl
ENSMUSG00000008575	69.6348	-4.66721	1.03425	-4.51265	6.40215e-06	2.83202e-05	Nfib
ENSMUSG00000048040	11.0918	-4.66037	1.75823	-2.65061	0.00803467	0.0202861	Arxes2
ENSMUSG00000051920	38.6602	-4.64933	1.06833	-4.35194	1.34939e-05	5.69933e-05	Rspo2
ENSMUSG00000037544	874.454	-4.64877	0.446164	-10.4194	2.02169e-25	4.06756e-24	Dlgap5
ENSMUSG00000022021	842.342	-4.62764	0.457531	-10.1144	4.77148e-24	8.94193e-23	Diaph3
ENSMUSG00000009614	104.911	-4.62322	1.05819	-4.369	1.24815e-05	5.29935e-05	Sardh
ENSMUSG00000024534	70.6506	-4.61654	0.524863	-8.79571	1.42143e-18	1.87835e-17	Sncaip
ENSMUSG00000085995	12.6636	-4.61595	0.683622	-6.7522	1.45624e-11	1.15141e-10	Gm2788
ENSMUSG00000094595	18.2443	-4.60852	0.748529	-6.15677	7.42458e-10	5.04899e-09	Fsbp
ENSMUSG00000074505	134.94	-4.60846	0.278991	-16.5183	2.70955e-61	2.50033e-59	Fat3
ENSMUSG00000028445	23.9919	-4.60755	0.640283	-7.19612	6.195e-13	5.41938e-12	Enho
ENSMUSG00000028068	2091.18	-4.60713	0.417497	-11.0351	2.58651e-28	6.20932e-27	Iqgap3
ENSMUSG00000029299	170.853	-4.59571	0.475734	-9.66025	4.44779e-22	7.36918e-21	Abcg3
ENSMUSG00000056531	71.0864	-4.57858	0.408361	-11.2121	3.55625e-29	9.01218e-28	Ccdc18
ENSMUSG00000040537	60.4007	-4.57708	0.708584	-6.45947	1.0507e-10	7.67498e-10	Adam22
ENSMUSG00000020123	15.7161	-4.57201	1.8451	-2.47792	0.013215	0.0314314	Avpr1a
ENSMUSG00000039167	10.4504	-4.572	1.22653	-3.7276	0.000193313	0.000683219	Adgrl4
ENSMUSG00000045287	24.4377	-4.56687	1.11129	-4.10951	3.96502e-05	0.000156808	Rtn4rl1
ENSMUSG00000026712	29807.4	-4.56563	0.255942	-17.8385	3.54972e-71	4.43613e-69	Mrc1
ENSMUSG00000039683	10.5311	-4.56175	1.08788	-4.19324	2.74992e-05	0.000111228	Sdk1
ENSMUSG00000092627	20.8587	-4.55902	0.80259	-5.68038	1.34392e-08	8.12596e-08	D130058E05Rik
ENSMUSG00000035165	16.2094	-4.55721	0.766537	-5.9452	2.76118e-09	1.77452e-08	Kcne3
ENSMUSG00000026196	276.009	-4.55128	0.347826	-13.0849	4.01489e-39	1.70828e-37	Bard1
ENSMUSG00000034329	384.839	-4.54899	0.313065	-14.5305	7.76605e-48	4.74423e-46	Brip1
ENSMUSG00000028702	633.79	-4.52666	0.3155	-14.3476	1.10365e-46	6.50591e-45	Rad54l
ENSMUSG00000040533	30.0021	-4.51796	0.689413	-6.55335	5.62622e-11	4.22692e-10	Matn1
ENSMUSG00000031129	3066.98	-4.50695	0.238858	-18.8687	2.06269e-79	3.08979e-77	Slc9a9
ENSMUSG00000025876	13.798	-4.48611	1.13238	-3.96166	7.44307e-05	0.00028114	Unc5a
ENSMUSG00000059060	85.7707	-4.48364	0.321609	-13.9413	3.55424e-44	1.85074e-42	Rad51b
ENSMUSG00000015224	16.946	-4.48341	0.577788	-7.75961	8.519e-15	8.64149e-14	Cyp2j9
ENSMUSG00000040950	114.961	-4.47441	0.226342	-19.7684	5.5735e-87	9.90995e-85	Mgl2
ENSMUSG00000056492	39.6907	-4.46998	1.1881	-3.76229	0.000168365	0.000600382	Adgrf5
ENSMUSG00000017861	543.57	-4.46935	0.378649	-11.8034	3.74829e-32	1.13382e-30	Mybl2
ENSMUSG00000032289	32.8074	-4.46135	1.06846	-4.1755	2.97332e-05	0.000119798	Thsd4
ENSMUSG00000019214	642.315	-4.4567	0.428113	-10.4101	2.23001e-25	4.47435e-24	Chtf18
ENSMUSG00000040016	41.1691	-4.45628	0.735187	-6.06142	1.34926e-09	8.9095e-09	Ptger3
ENSMUSG00000037784	62.3312	-4.45259	1.03861	-4.28705	1.81059e-05	7.52236e-05	Dzip1l
ENSMUSG00000036949	81.7714	-4.45012	0.315622	-14.0995	3.82415e-45	2.08564e-43	Slc39a12
ENSMUSG00000069041	10.7343	-4.44137	0.721171	-6.15856	7.34103e-10	4.99373e-09	Slc25a31
ENSMUSG00000078350	19.6426	-4.44025	1.08651	-4.08669	4.37564e-05	0.000171959	Smim1
ENSMUSG00000001228	2453.25	-4.43646	0.362559	-12.2365	1.98322e-34	6.73495e-33	Uhrf1
ENSMUSG00000026669	630.81	-4.43321	0.36374	-12.1879	3.60733e-34	1.20815e-32	Mcm10
ENSMUSG00000048142	270.593	-4.42996	0.246656	-17.9601	3.99931e-72	5.08517e-70	Nat8l
ENSMUSG00000024420	13.2955	-4.4271	1.52518	-2.90268	0.00369983	0.0101245	Znf521
ENSMUSG00000021714	108.019	-4.41938	0.427567	-10.3361	4.83773e-25	9.50594e-24	Cenpk
ENSMUSG00000035860	12.9649	-4.41883	0.666864	-6.62629	3.44219e-11	2.63404e-10	Cdhr3
ENSMUSG00000021806	207.206	-4.3958	0.423424	-10.3816	3.00841e-25	5.98672e-24	Nid2
ENSMUSG00000027496	611.937	-4.38598	0.48954	-8.95939	3.26479e-19	4.49062e-18	Aurka
ENSMUSG00000040855	906.809	-4.38551	0.193591	-22.6535	1.29e-113	3.86471e-111	Reps2
ENSMUSG00000024302	18.1316	-4.36903	1.35496	-3.22447	0.00126208	0.0038108	Dtna
ENSMUSG00000028226	14.2304	-4.36416	1.29703	-3.36474	0.000766165	0.00241339	Mmp16
ENSMUSG00000050232	109.16	-4.34288	0.229804	-18.8982	1.18024e-79	1.78013e-77	Cxcr3
ENSMUSG00000055980	23.7383	-4.34146	1.20001	-3.61785	0.00029706	0.00101384	Irs1
ENSMUSG00000034906	1258.3	-4.32231	0.399043	-10.8317	2.43583e-27	5.53183e-26	Ncaph
ENSMUSG00000070369	14.2581	-4.31978	1.11946	-3.85882	0.000113934	0.000417798	Itgad
ENSMUSG00000024011	21.3932	-4.31754	1.12284	-3.84519	0.000120458	0.000440097	Pi16
ENSMUSG00000044309	13.3598	-4.31525	1.37051	-3.14865	0.00164028	0.00483921	Apol7c
ENSMUSG00000033906	47.243	-4.31102	0.638902	-6.74755	1.50367e-11	1.18719e-10	Zdhhc15
ENSMUSG00000033031	781.599	-4.30754	0.558334	-7.71498	1.20999e-14	1.21611e-13	Cip2a
ENSMUSG00000045903	51.7259	-4.28566	0.82109	-5.21947	1.79434e-07	9.61582e-07	Npas4
ENSMUSG00000037313	1863.81	-4.28447	0.394058	-10.8727	1.55562e-27	3.58121e-26	Tacc3
ENSMUSG00000031451	13539.7	-4.27445	0.194976	-21.9229	1.56973e-106	3.99186e-104	Gas6
ENSMUSG00000037466	452.922	-4.27226	0.428901	-9.96096	2.25865e-23	4.03567e-22	Tedc1
ENSMUSG00000051517	373.265	-4.26096	0.373543	-11.4069	3.86419e-30	1.04721e-28	Arhgef39
ENSMUSG00000027330	1656.86	-4.25845	0.452296	-9.41518	4.72265e-21	7.35644e-20	Cdc25b
ENSMUSG00000032411	469.385	-4.25626	0.457135	-9.31073	1.26955e-20	1.92145e-19	Tfdp2
ENSMUSG00000022610	15.8021	-4.24666	1.77529	-2.39209	0.0167525	0.0387291	Mapk12
ENSMUSG00000030796	36.3384	-4.24499	1.16903	-3.63122	0.000282088	0.000967423	Tead2
ENSMUSG00000051235	307.006	-4.24474	0.455926	-9.31015	1.27651e-20	1.93065e-19	Gen1
ENSMUSG00000002007	25.7304	-4.24319	0.485029	-8.74833	2.16533e-18	2.8289e-17	Srpk3
ENSMUSG00000034353	76.7124	-4.22782	0.622648	-6.79007	1.12081e-11	8.96891e-11	Ramp1
ENSMUSG00000103916	20.3076	-4.21654	0.734504	-5.74066	9.43066e-09	5.77404e-08
ENSMUSG00000022231	12.2573	-4.20863	1.31669	-3.19638	0.00139165	0.00416524	Sema5a
ENSMUSG00000061723	27.3455	-4.20757	0.80228	-5.24452	1.56692e-07	8.4426e-07	Tnnt3
ENSMUSG00000060579	13.5157	-4.19923	0.582708	-7.20641	5.74468e-13	5.04158e-12	Fhit
ENSMUSG00000030772	195.188	-4.19654	1.12672	-3.72455	0.000195662	0.000690962	Dkk3
ENSMUSG00000028587	106.086	-4.1926	0.562847	-7.44892	9.41041e-14	8.78385e-13	Orc1
ENSMUSG00000019773	453.665	-4.18874	0.313845	-13.3465	1.24153e-40	5.60996e-39	Fbxo5
ENSMUSG00000031778	61.2773	-4.17654	0.724394	-5.76557	8.13837e-09	5.01511e-08	Cx3cl1
ENSMUSG00000005470	1069.4	-4.1729	0.30965	-13.4762	2.16004e-41	1.00256e-39	Asf1b
ENSMUSG00000036109	51.2095	-4.16826	0.879121	-4.7414	2.12249e-06	9.98042e-06	Mbnl3
ENSMUSG00000042793	26.8372	-4.15948	1.00982	-4.11902	3.80491e-05	0.000150831	Lgr6
ENSMUSG00000071324	55.9768	-4.15519	0.480433	-8.64883	5.2031e-18	6.62736e-17	Armc2
ENSMUSG00000074457	87.2466	-4.15002	1.10761	-3.74683	0.000179085	0.000636431	S100a16
ENSMUSG00000059824	1071.74	-4.14474	0.156155	-26.5424	3.14279e-155	1.90925e-152	Dbp
ENSMUSG00000053559	592.151	-4.13339	0.550476	-7.50877	5.96871e-14	5.67794e-13	Smagp
ENSMUSG00000032572	32.6841	-4.12955	1.05954	-3.89748	9.71974e-05	0.000360534	Col6a4
ENSMUSG00000025150	606.649	-4.12822	0.242096	-17.052	3.37991e-65	3.51994e-63	Cbr2
ENSMUSG00000029650	1503.77	-4.12547	0.142127	-29.0266	3.03962e-185	2.65906e-182	Slc46a3
ENSMUSG00000022385	526.552	-4.12386	0.403446	-10.2216	1.58738e-24	3.03196e-23	Gtse1
ENSMUSG00000027797	165.839	-4.1217	0.979182	-4.20933	2.56128e-05	0.000104001	Dclk1
ENSMUSG00000086291	157.12	-4.11362	0.373925	-11.0012	3.77116e-28	8.93557e-27	Gm15513
ENSMUSG00000019942	1695.83	-4.11122	0.392783	-10.4669	1.22595e-25	2.49641e-24	Cdk1
ENSMUSG00000005410	3210.77	-4.10361	0.342369	-11.9859	4.21023e-33	1.33446e-31	Mcm5
ENSMUSG00000096965	30.3987	-4.1026	0.724006	-5.66653	1.45716e-08	8.77427e-08	3300005D01Rik
ENSMUSG00000029122	38.2647	-4.1025	1.29383	-3.17082	0.00152007	0.00451377	Evc
ENSMUSG00000001657	11.7348	-4.09678	1.48466	-2.7594	0.00579071	0.0151722	Hoxc8
ENSMUSG00000021379	12.0411	-4.09023	1.51218	-2.70486	0.00683338	0.0175674	Id4
ENSMUSG00000028246	23.5992	-4.08982	1.48421	-2.75554	0.00585948	0.0153307	Faxc
ENSMUSG00000046179	729.654	-4.08165	0.328256	-12.4343	1.70142e-35	6.11003e-34	E2f8
ENSMUSG00000063450	315.697	-4.07982	0.504164	-8.09225	5.85748e-16	6.42765e-15	Syne2
ENSMUSG00000004655	33.1827	-4.07557	0.971903	-4.19339	2.74821e-05	0.000111179	Aqp1
ENSMUSG00000044303	53.7324	-4.07286	0.715994	-5.6884	1.28238e-08	7.77963e-08	Cdkn2a
ENSMUSG00000028873	1301.29	-4.07241	0.441667	-9.22055	2.95577e-20	4.32103e-19	Cdca8
ENSMUSG00000050103	118.053	-4.06652	0.240401	-16.9155	3.45634e-64	3.46744e-62	Agmo
ENSMUSG00000054263	330.694	-4.05588	0.496079	-8.17588	2.93714e-16	3.29243e-15	Lifr
ENSMUSG00000021707	538.804	-4.05153	0.259383	-15.6199	5.32918e-55	4.01894e-53	Dhfr
ENSMUSG00000024590	2035.05	-4.04927	0.35725	-11.3346	8.84583e-30	2.35925e-28	Lmnb1
ENSMUSG00000029910	1368.84	-4.04354	0.376781	-10.7318	7.21806e-27	1.59132e-25	Mad2l1
ENSMUSG00000024791	530.882	-4.04347	0.354814	-11.396	4.37773e-30	1.18053e-28	Cdca5
ENSMUSG00000039783	53.855	-4.04097	0.617898	-6.53987	6.15742e-11	4.59914e-10	Kmo
ENSMUSG00000021087	34.3877	-4.02882	0.85383	-4.71853	2.37558e-06	1.10753e-05	Rtn1
ENSMUSG00000068196	285.34	-4.02863	1.03264	-3.9013	9.5677e-05	0.000355316	Col8a1
ENSMUSG00000022773	11.4231	-4.02806	0.632125	-6.37225	1.86273e-10	1.32567e-09	Ypel1
ENSMUSG00000070047	562.682	-4.0261	0.893759	-4.50469	6.64713e-06	2.93243e-05	Fat1
ENSMUSG00000039518	160.475	-4.02011	0.851314	-4.72223	2.33268e-06	1.08938e-05	Cdsn
ENSMUSG00000039055	269.291	-4.0162	0.484731	-8.28543	1.17685e-16	1.36106e-15	Eme1
ENSMUSG00000087362	333.391	-4.01324	0.565271	-7.09967	1.25057e-12	1.07045e-11	Gm13710
ENSMUSG00000022421	210.556	-4.00825	0.595654	-6.72916	1.70644e-11	1.34147e-10	Nptxr
ENSMUSG00000103932	16.0132	-3.9987	0.84498	-4.73229	2.21997e-06	1.04002e-05
ENSMUSG00000060284	28.8711	-3.99813	1.08724	-3.67732	0.000235698	0.000820945	Sp7
ENSMUSG00000029730	2601.52	-3.99202	0.279305	-14.2927	2.43029e-46	1.41358e-44	Mcm7
ENSMUSG00000032796	13.1894	-3.98717	1.64386	-2.42549	0.0152879	0.0357285	Lama1
ENSMUSG00000117465	122.29	-3.97329	0.292154	-13.6	4.00389e-42	1.90774e-40	Gm49980
ENSMUSG00000025912	154.865	-3.96503	0.341617	-11.6067	3.8118e-31	1.08406e-29	Mybl1
ENSMUSG00000070858	147.846	-3.95488	0.469373	-8.42587	3.58085e-17	4.30056e-16	Gm1673
ENSMUSG00000022861	31.4518	-3.94935	0.369314	-10.6937	1.08879e-26	2.38119e-25	Dgkg
ENSMUSG00000059791	549.718	-3.9452	0.18613	-21.196	1.03976e-99	2.36871e-97	Nrm
ENSMUSG00000035246	157.171	-3.93966	0.446648	-8.8205	1.13947e-18	1.51215e-17	Pcyt1b
ENSMUSG00000032586	256.111	-3.92525	0.492495	-7.97015	1.58486e-15	1.69573e-14	Traip
ENSMUSG00000030147	151.904	-3.92074	0.756747	-5.18105	2.20643e-07	1.16811e-06	Clec4b1
ENSMUSG00000034903	40.8638	-3.90962	0.937792	-4.16896	3.05993e-05	0.000123038	Cobll1
ENSMUSG00000096956	33.2361	-3.90655	1.22984	-3.17647	0.00149078	0.00443343	Snhg18
ENSMUSG00000031990	53.1222	-3.90597	1.16373	-3.35644	0.000789536	0.00248127	Jam3
ENSMUSG00000004891	717.014	-3.90275	0.705999	-5.52798	3.23934e-08	1.88016e-07	Nes
ENSMUSG00000056394	2727.66	-3.90129	0.142463	-27.3845	4.19022e-165	2.86376e-162	Lig1
ENSMUSG00000033082	15.7504	-3.89706	0.591442	-6.58909	4.42545e-11	3.35243e-10	Clec1a
ENSMUSG00000031284	21.0522	-3.8923	1.3129	-2.96465	0.00303029	0.00845742	Pak3
ENSMUSG00000000318	1020.76	-3.89154	0.212016	-18.3549	3.01654e-75	4.14916e-73	Clec10a
ENSMUSG00000034858	571.945	-3.89035	0.247686	-15.7068	1.35848e-55	1.0573e-53	Fam214a
ENSMUSG00000022836	188.616	-3.88532	1.07884	-3.6014	0.000316507	0.00107551	Mylk
ENSMUSG00000063873	286.129	-3.88173	0.374292	-10.3708	3.36521e-25	6.65436e-24	Slc24a3
ENSMUSG00000045102	14.363	-3.87946	0.52333	-7.41303	1.23448e-13	1.14205e-12	Poln
ENSMUSG00000026365	1334.2	-3.86928	0.151942	-25.4656	4.74563e-143	2.41365e-140	Cfh
ENSMUSG00000025154	3407.05	-3.86335	0.410399	-9.41364	4.79238e-21	7.45973e-20	Arhgap19
ENSMUSG00000042029	1411.2	-3.85775	0.292217	-13.2017	8.58186e-40	3.76878e-38	Ncapg2
ENSMUSG00000026068	60.6659	-3.84939	0.882184	-4.36348	1.2801e-05	5.42451e-05	Il18rap
ENSMUSG00000002265	15.7937	-3.84811	1.74288	-2.2079	0.0272514	0.0590497	Peg3
ENSMUSG00000031283	11.0954	-3.84735	1.49657	-2.57079	0.0101468	0.0249506	Chrdl1
ENSMUSG00000049281	55.6082	-3.84463	0.423019	-9.08856	1.0036e-19	1.42246e-18	Scn3b
ENSMUSG00000047604	172.549	-3.84195	0.462822	-8.30115	1.03107e-16	1.19626e-15	Frat2
ENSMUSG00000037206	44.4293	-3.8396	0.838534	-4.57894	4.67336e-06	2.10258e-05	Islr
ENSMUSG00000029913	28.339	-3.83853	1.18175	-3.24818	0.00116146	0.00353285	Prdm5
ENSMUSG00000006235	16.651	-3.82891	1.09487	-3.49713	0.000470292	0.00154526	Epor
ENSMUSG00000027961	16.8012	-3.82643	0.582866	-6.56485	5.20853e-11	3.92524e-10	Lrrc39
ENSMUSG00000023243	26.6569	-3.82204	0.774081	-4.93751	7.91243e-07	3.924e-06	Kcnk5
ENSMUSG00000094248	12.5001	-3.81659	0.720266	-5.29886	1.16527e-07	6.3727e-07	Hist1h2ap
ENSMUSG00000022483	118.301	-3.81465	1.34315	-2.84007	0.0045103	0.0121224	Col2a1
ENSMUSG00000040875	19.3317	-3.81434	0.976266	-3.90706	9.34242e-05	0.000347363	Osbpl10
ENSMUSG00000017897	10.7141	-3.81068	1.548	-2.46168	0.013829	0.0326926	Eya2
ENSMUSG00000023963	54.1678	-3.80433	0.89086	-4.27041	1.95118e-05	8.05898e-05	Cyp39a1
ENSMUSG00000017146	737.288	-3.79888	0.247885	-15.3252	5.19263e-53	3.73562e-51	Brca1
ENSMUSG00000035413	38.0276	-3.79809	0.94518	-4.01838	5.86001e-05	0.00022583	Tmem98
ENSMUSG00000043993	55.7109	-3.7947	0.275699	-13.7639	4.20215e-43	2.08866e-41	2900052L18Rik
ENSMUSG00000021318	84.9297	-3.78716	1.10626	-3.42338	0.000618484	0.00198623	Gli3
ENSMUSG00000030465	1115.94	-3.78675	0.485876	-7.79366	6.50945e-15	6.6431e-14	Psd3
ENSMUSG00000061859	25.7494	-3.78646	0.637221	-5.94214	2.8132e-09	1.8053e-08	Patj
ENSMUSG00000021567	49.2792	-3.77948	1.08205	-3.49291	0.000477793	0.00156591	Nkd2
ENSMUSG00000020728	48.3351	-3.77939	0.463271	-8.15804	3.405e-16	3.79548e-15	Cep112
ENSMUSG00000031004	8092.31	-3.77639	0.461141	-8.18923	2.62911e-16	2.96079e-15	Mki67
ENSMUSG00000057766	14.7125	-3.77052	0.65901	-5.72149	1.05592e-08	6.42898e-08	Ankrd29
ENSMUSG00000049791	24.271	-3.76079	0.699233	-5.37845	7.5129e-08	4.1883e-07	Fzd4
ENSMUSG00000021880	76.9418	-3.75229	0.256318	-14.6392	1.57923e-48	1.00109e-46	Rnase6
ENSMUSG00000033207	74.896	-3.7486	0.707875	-5.29557	1.18648e-07	6.48543e-07	Mamdc2
ENSMUSG00000050248	67.1393	-3.72568	1.04629	-3.56087	0.000369632	0.001241	Evc2
ENSMUSG00000092572	32.728	-3.72228	1.21109	-3.07348	0.00211576	0.00609801
ENSMUSG00000001802	32.7887	-3.72097	1.35172	-2.75277	0.00590929	0.0154478	Lrp3
ENSMUSG00000000037	47.7338	-3.71651	0.505143	-7.35735	1.87598e-13	1.71377e-12	Scml2
ENSMUSG00000111390	50.3713	-3.71545	0.44294	-8.38816	4.93799e-17	5.86286e-16	Gm48796
ENSMUSG00000031618	13.2646	-3.71163	0.695356	-5.33775	9.41086e-08	5.19474e-07	Nr3c2
ENSMUSG00000055675	11.5663	-3.708	1.12245	-3.30348	0.000954928	0.00294892	Kbtbd11
ENSMUSG00000035455	508.937	-3.70686	0.356651	-10.3935	2.65356e-25	5.29501e-24	Fignl1
ENSMUSG00000090084	16.3526	-3.70619	1.32203	-2.8034	0.00505675	0.013431	Srpx
ENSMUSG00000021572	224.856	-3.70607	0.315314	-11.7536	6.76841e-32	2.03359e-30	Cep72
ENSMUSG00000000028	470.54	-3.70561	0.386288	-9.59287	8.56702e-22	1.38889e-20	Cdc45
ENSMUSG00000002799	61.7714	-3.69601	0.275133	-13.4336	3.84501e-41	1.77406e-39	Jag2
ENSMUSG00000070732	13.7136	-3.67442	0.876185	-4.19366	2.74489e-05	0.000111065	Rbm44
ENSMUSG00000005611	25.7919	-3.67173	1.13923	-3.22298	0.00126862	0.00382899	Irag1
ENSMUSG00000037990	54.3341	-3.66415	0.366725	-9.99154	1.65983e-23	2.9877e-22	Sh3rf3
ENSMUSG00000030409	888.42	-3.64953	0.781151	-4.672	2.98288e-06	1.37223e-05	Dmpk
ENSMUSG00000025128	10.4678	-3.6493	1.39474	-2.61648	0.00888422	0.02217	Bhlhe22
ENSMUSG00000067780	17.7561	-3.6441	1.28428	-2.83747	0.00454721	0.0122141	Pi15
ENSMUSG00000003545	6434.84	-3.64312	0.306254	-11.8958	1.24524e-32	3.87388e-31	Fosb
ENSMUSG00000079685	2212.89	-3.64289	0.32231	-11.3024	1.27611e-29	3.3544e-28	Ulbp1
ENSMUSG00000002104	100.462	-3.64037	0.390359	-9.32571	1.10247e-20	1.6767e-19	Rapsn
ENSMUSG00000037347	150.211	-3.63902	0.745605	-4.88062	1.05751e-06	5.18094e-06	Chst7
ENSMUSG00000035799	38.8126	-3.63865	1.08789	-3.34468	0.000823772	0.00257812	Twist1
ENSMUSG00000031070	10.4147	-3.63653	1.55658	-2.33623	0.0194791	0.0441139	Mrgprf
ENSMUSG00000026278	53.7371	-3.63596	1.02823	-3.53615	0.000406009	0.00135254	Bok
ENSMUSG00000028399	53.6761	-3.63547	1.19921	-3.03157	0.00243289	0.00692984	Ptprd
ENSMUSG00000057132	67.8015	-3.63495	0.320977	-11.3246	9.90919e-30	2.62366e-28	Rpgrip1
ENSMUSG00000055799	34.9018	-3.63297	0.954869	-3.80468	0.000141987	0.000512814	Tcf7l1
ENSMUSG00000017493	12498	-3.61687	0.341198	-10.6005	2.9636e-26	6.31714e-25	Igfbp4
ENSMUSG00000027811	314.976	-3.61565	0.316686	-11.4171	3.43351e-30	9.36294e-29	4930579G24Rik
ENSMUSG00000102562	19.5127	-3.6147	0.7151	-5.05482	4.30795e-07	2.1982e-06
ENSMUSG00000028312	2341.21	-3.61123	0.378796	-9.53344	1.52158e-21	2.43966e-20	Smc2
ENSMUSG00000036185	103.583	-3.59643	0.594163	-6.05294	1.42223e-09	9.35785e-09	Sapcd1
ENSMUSG00000015217	326.009	-3.59517	0.468344	-7.67634	1.63698e-14	1.62362e-13	Hmgb3
ENSMUSG00000051323	91.385	-3.59158	1.06666	-3.36712	0.000759576	0.00239434	Pcdh19
ENSMUSG00000034520	47.588	-3.59146	0.898037	-3.99923	6.35487e-05	0.000243229	Gjc1
ENSMUSG00000044966	63.3065	-3.59137	0.557113	-6.44638	1.1455e-10	8.33124e-10	Fbxo48
ENSMUSG00000018819	2773.48	-3.5897	0.643958	-5.57443	2.48346e-08	1.45698e-07	Lsp1
ENSMUSG00000061533	821.96	-3.58808	0.27062	-13.2588	4.01451e-40	1.77727e-38	Cep128
ENSMUSG00000045659	18.4501	-3.57798	0.667697	-5.35869	8.38283e-08	4.65193e-07	Plekha7
ENSMUSG00000041147	335.98	-3.57612	0.325869	-10.9741	5.09073e-28	1.20102e-26	Brca2
ENSMUSG00000026429	140.036	-3.57566	0.448717	-7.96862	1.60455e-15	1.71513e-14	Ube2t
ENSMUSG00000029648	22.2005	-3.57214	0.722055	-4.94719	7.52937e-07	3.74159e-06	Flt1
ENSMUSG00000058290	1298.76	-3.56962	0.331431	-10.7703	4.75367e-27	1.05653e-25	Espl1
ENSMUSG00000001119	5022.89	-3.56499	1.00827	-3.53575	0.000406616	0.00135394	Col6a1
ENSMUSG00000029126	87.5132	-3.55889	1.10982	-3.20673	0.00134251	0.00402973	Nsg1
ENSMUSG00000020241	4371.5	-3.55032	0.998748	-3.55477	0.000378306	0.00126798	Col6a2
ENSMUSG00000042515	15.9646	-3.55026	1.15983	-3.06101	0.00220593	0.00633037	Pwwp3b
ENSMUSG00000012889	243.121	-3.5303	0.855534	-4.12642	3.68449e-05	0.00014627	Podnl1
ENSMUSG00000038332	3950.87	-3.52885	0.435618	-8.10078	5.46076e-16	6.01646e-15	Sesn1
ENSMUSG00000056596	19.5531	-3.52803	0.432966	-8.1485	3.68475e-16	4.10523e-15	Trnp1
ENSMUSG00000041734	345.685	-3.52543	1.01756	-3.46459	0.000531034	0.00172695	Kirrel1
ENSMUSG00000040852	136.991	-3.52302	0.432619	-8.14346	3.84149e-16	4.27332e-15	Plekhh2
ENSMUSG00000002012	14.0106	-3.5228	0.60456	-5.82704	5.64198e-09	3.5325e-08	Pnck
ENSMUSG00000025747	883.121	-3.51888	0.385269	-9.13356	6.62815e-20	9.49919e-19	Tyms
ENSMUSG00000026274	336.681	-3.51742	0.292861	-12.0106	3.12711e-33	9.96936e-32	Pask
ENSMUSG00000038068	798.334	-3.51697	0.398702	-8.82105	1.13394e-18	1.50572e-17	Rnf144b
ENSMUSG00000029436	48.1957	-3.51582	0.936421	-3.75453	0.000173669	0.000618692	Mmp17
ENSMUSG00000027203	636.619	-3.51379	0.347633	-10.1078	5.1036e-24	9.53166e-23	Dut
ENSMUSG00000023919	317.466	-3.50729	0.428432	-8.18633	2.69315e-16	3.0298e-15	Cenpq
ENSMUSG00000031253	154.714	-3.50038	1.00433	-3.48531	0.000491573	0.00160674	Srpx2
ENSMUSG00000029869	53.4067	-3.49887	0.569706	-6.14153	8.1729e-10	5.53207e-09	Ephb6
ENSMUSG00000015354	53.1298	-3.49741	1.36121	-2.56934	0.0101892	0.0250379	Pcolce2
ENSMUSG00000060924	82.8966	-3.49384	0.965374	-3.61915	0.000295568	0.00100922	Csmd1
ENSMUSG00000006362	43.6777	-3.48591	0.660881	-5.27464	1.33017e-07	7.23473e-07	Cbfa2t3
ENSMUSG00000001020	146.42	-3.47522	0.39895	-8.71091	3.01436e-18	3.90314e-17	S100a4
ENSMUSG00000026725	354.004	-3.47355	0.963035	-3.60688	0.0003099	0.00105454	Tnn
ENSMUSG00000039103	78.5169	-3.46467	1.03051	-3.36209	0.000773543	0.00243556	Nexn
ENSMUSG00000032113	233.368	-3.46183	0.363626	-9.52032	1.72653e-21	2.75213e-20	Chek1
ENSMUSG00000037224	459.391	-3.45906	0.356238	-9.70996	2.73445e-22	4.57205e-21	Zfyve28
ENSMUSG00000024998	21.3502	-3.45625	1.11285	-3.10576	0.0018979	0.00552912	Plce1
ENSMUSG00000051331	98.5284	-3.44992	1.00706	-3.42575	0.000613114	0.00197101	Cacna1c
ENSMUSG00000001349	35.6154	-3.44777	1.44057	-2.39334	0.0166959	0.038635	Cnn1
ENSMUSG00000021373	17.9754	-3.44509	1.34451	-2.56233	0.0103972	0.0255147	Cap2
ENSMUSG00000085591	16.9327	-3.44036	0.68252	-5.04068	4.63879e-07	2.36041e-06	Gm13479
ENSMUSG00000041126	1197.06	-3.43967	0.406232	-8.46724	2.51284e-17	3.0514e-16	H2az2
ENSMUSG00000052336	963.817	-3.43941	0.305609	-11.2543	2.2063e-29	5.67667e-28	Cx3cr1
ENSMUSG00000049521	94.5896	-3.43778	1.06667	-3.22291	0.00126896	0.00382946	Cdc42ep1
ENSMUSG00000036526	62.2803	-3.43663	0.500497	-6.86644	6.58236e-12	5.35153e-11	Card11
ENSMUSG00000025255	27.1147	-3.43409	1.11962	-3.0672	0.00216074	0.00621616	Zfhx4
ENSMUSG00000044433	28.7045	-3.43326	0.457175	-7.50972	5.92523e-14	5.64148e-13	Camsap3
ENSMUSG00000006678	1151.08	-3.43107	0.301736	-11.3711	5.82452e-30	1.55915e-28	Pola1
ENSMUSG00000031860	27.7347	-3.43079	0.440439	-7.78949	6.72824e-15	6.85678e-14	Pbx4
ENSMUSG00000015852	8287.75	-3.43037	0.80718	-4.24982	2.13943e-05	8.7917e-05	Fcrls
ENSMUSG00000007035	639.015	-3.43019	0.564474	-6.07678	1.22617e-09	8.12861e-09	Msh5
ENSMUSG00000006369	70.3921	-3.4289	1.50184	-2.28313	0.0224229	0.0499275	Fbln1
ENSMUSG00000001870	248.49	-3.42837	0.895516	-3.82837	0.000128993	0.000469006	Ltbp1
ENSMUSG00000021464	37.7658	-3.42744	1.23397	-2.77758	0.00547654	0.0144373	Ror2
ENSMUSG00000091387	24.7218	-3.42651	0.959523	-3.57105	0.000355548	0.00119665	Gcnt4
ENSMUSG00000039063	57.1394	-3.4219	0.561642	-6.09268	1.11037e-09	7.3923e-09	Echdc3
ENSMUSG00000026764	236.02	-3.41627	0.17465	-19.5607	3.34459e-85	5.75953e-83	Kif5c
ENSMUSG00000025582	17.5244	-3.41382	0.539382	-6.32912	2.46556e-10	1.73773e-09	Nptx1
ENSMUSG00000032216	1460.43	-3.40997	0.95039	-3.58797	0.000333261	0.00112731	Nedd4
ENSMUSG00000026080	32.5206	-3.40901	0.825442	-4.12992	3.62886e-05	0.000144244	Chst10
ENSMUSG00000037855	42.7744	-3.40737	0.718839	-4.74011	2.13607e-06	1.00421e-05	Znf365
ENSMUSG00000021356	42.7164	-3.40298	0.276334	-12.3147	7.54762e-35	2.62845e-33	Irf4
ENSMUSG00000050530	124.496	-3.40222	0.779329	-4.36558	1.26787e-05	5.37474e-05	Fam171a1
ENSMUSG00000039774	246.102	-3.40099	0.271004	-12.5496	3.99651e-36	1.45916e-34	Galnt12
ENSMUSG00000056004	82.447	-3.40087	0.295447	-11.511	1.16187e-30	3.25353e-29	Elapor2
ENSMUSG00000047534	511.682	-3.39945	0.337741	-10.0652	7.86977e-24	1.44875e-22	Mis18bp1
ENSMUSG00000028362	46.692	-3.39691	0.822936	-4.12779	3.66261e-05	0.00014548	Tnfsf8
ENSMUSG00000021745	96.788	-3.39386	1.22377	-2.77327	0.00554954	0.0146086
ENSMUSG00000118364	11.5379	-3.38916	1.1665	-2.90541	0.00366771	0.0100429
ENSMUSG00000081137	32.0135	-3.38125	0.354105	-9.54873	1.31298e-21	2.10984e-20
ENSMUSG00000033350	195.037	-3.37869	1.09609	-3.08248	0.00205281	0.00593614	Chst2
ENSMUSG00000079049	45.5038	-3.3738	0.757389	-4.45452	8.40812e-06	3.65796e-05	Serpinb1c
ENSMUSG00000024975	605.211	-3.37321	0.22557	-14.9542	1.46323e-50	9.75633e-49	Pdcd4
ENSMUSG00000052957	155.5	-3.36977	1.10838	-3.04025	0.00236382	0.00675158	Gas1
ENSMUSG00000037235	3140.26	-3.3677	0.242426	-13.8916	7.11963e-44	3.64652e-42	Mxd4
ENSMUSG00000000753	918.933	-3.36468	0.846675	-3.97399	7.06793e-05	0.00026836	Serpinf1
ENSMUSG00000034317	514.595	-3.36192	0.406375	-8.27295	1.30684e-16	1.509e-15	Trim59
ENSMUSG00000009545	15.0405	-3.35808	0.464931	-7.22275	5.09455e-13	4.49266e-12	Kcnq1
ENSMUSG00000030978	4378.29	-3.35583	0.316907	-10.5893	3.33989e-26	7.08472e-25	Rrm1
ENSMUSG00000048126	3614.09	-3.35553	1.06641	-3.14657	0.001652	0.00486917	Col6a3
ENSMUSG00000020034	685.549	-3.35423	0.297236	-11.2847	1.5614e-29	4.07977e-28	Tcp11l2
ENSMUSG00000039611	11.7079	-3.3513	0.876608	-3.82303	0.000131821	0.000478732	Pgap4
ENSMUSG00000022265	1314.96	-3.34952	0.145774	-22.9774	7.83981e-117	2.59783e-114	Ankh
ENSMUSG00000041406	248.582	-3.34602	0.314936	-10.6244	2.29389e-26	4.91837e-25	BC055324
ENSMUSG00000026873	722.012	-3.33768	0.292795	-11.3994	4.21145e-30	1.13709e-28	Phf19
ENSMUSG00000062980	53.1714	-3.33454	0.524251	-6.36058	2.00989e-10	1.42761e-09	Cped1
ENSMUSG00000040957	64.6027	-3.33435	0.791044	-4.21513	2.49635e-05	0.000101497	Cables1
ENSMUSG00000020467	11.4637	-3.33314	1.17859	-2.82806	0.00468304	0.0125374	Efemp1
ENSMUSG00000004347	10.6226	-3.32941	0.575724	-5.783	7.33804e-09	4.54626e-08	Pde1c
ENSMUSG00000031523	125.773	-3.32653	0.955366	-3.48194	0.000497794	0.0016261	Dlc1
ENSMUSG00000031971	307.729	-3.32363	0.316964	-10.4858	1.00374e-25	2.06121e-24	Ccsap
ENSMUSG00000024042	2421.19	-3.31931	0.0820924	-40.4338	0	0	Sik1
ENSMUSG00000031137	36.6816	-3.31833	0.508101	-6.53084	6.54008e-11	4.87663e-10	Fgf1c
ENSMUSG00000054256	19.8015	-3.31525	1.09556	-3.02609	0.00247738	0.00704555	Msi1
ENSMUSG00000051375	107.296	-3.31338	1.40448	-2.35915	0.0183171	0.0417939	Pcdh1
ENSMUSG00000038486	25.69	-3.31112	0.479963	-6.89871	5.24768e-12	4.29195e-11	Sv2a
ENSMUSG00000002688	24.0044	-3.30784	1.34425	-2.46073	0.0138654	0.0327716	Prkd1
ENSMUSG00000026023	22.7743	-3.30239	0.733106	-4.50466	6.64792e-06	2.93243e-05	Cdk15
ENSMUSG00000037683	32.5008	-3.29882	0.486909	-6.77502	1.24386e-11	9.89572e-11	Armc3
ENSMUSG00000027765	367.351	-3.29021	0.265464	-12.3942	2.80888e-35	1.00049e-33	P2ry1
ENSMUSG00000057098	102.72	-3.28854	1.02595	-3.20536	0.00134896	0.00404694	Ebf1
ENSMUSG00000041460	14.442	-3.28774	0.695184	-4.7293	2.2529e-06	1.05415e-05	Cacna2d4
ENSMUSG00000009350	21.8559	-3.28455	1.2571	-2.6128	0.00898027	0.0223816	Mpo
ENSMUSG00000052062	38.0813	-3.28312	0.503554	-6.5199	7.03527e-11	5.2245e-10	Pard3b
ENSMUSG00000074676	31.8408	-3.28198	1.36649	-2.40176	0.0163163	0.0378567	Foxs1
ENSMUSG00000029718	639.106	-3.28039	0.929688	-3.52848	0.000417949	0.00138935	Pcolce
ENSMUSG00000117379	98.6772	-3.27284	0.381226	-8.58503	9.08135e-18	1.13751e-16	Gm50022
ENSMUSG00000028402	104.128	-3.26712	0.957998	-3.41036	0.000648773	0.00206952	Mpdz
ENSMUSG00000030770	361.564	-3.26622	0.966178	-3.38056	0.000723395	0.00228853	Parva
ENSMUSG00000033576	27.8415	-3.26462	1.58727	-2.05675	0.03971	0.0815683	Apol6
ENSMUSG00000041658	16.9243	-3.26193	0.418193	-7.80005	6.18807e-15	6.32694e-14	Rragb
ENSMUSG00000031375	3751.04	-3.26002	0.899803	-3.62304	0.000291166	0.000995747	Bgn
ENSMUSG00000078762	39.8684	-3.25517	0.390565	-8.33451	7.78184e-17	9.11075e-16	Haus5
ENSMUSG00000019845	229.522	-3.255	0.283272	-11.4907	1.46877e-30	4.0972e-29	Tube1
ENSMUSG00000087159	11.5206	-3.2535	0.591557	-5.49989	3.80022e-08	2.18943e-07	Gm15246
ENSMUSG00000026360	4674.92	-3.2513	0.278172	-11.6881	1.46621e-31	4.28689e-30	Rgs2
ENSMUSG00000042351	14.5943	-3.24789	1.41453	-2.2961	0.0216703	0.0484392	Grap2
ENSMUSG00000020695	509.499	-3.24615	0.948422	-3.42268	0.000620064	0.00199043	Mrc2
ENSMUSG00000048706	157.576	-3.245	1.1798	-2.75047	0.005951	0.0155475	Lurap1l
ENSMUSG00000028438	169.893	-3.24488	0.29952	-10.8336	2.38581e-27	5.42953e-26	Kif24
ENSMUSG00000027656	394.218	-3.24411	1.29264	-2.50968	0.012084	0.029115	Ccn5
ENSMUSG00000010362	152.311	-3.24258	0.293232	-11.0581	2.00394e-28	4.84803e-27	Rdm1
ENSMUSG00000040554	42.6331	-3.242	0.396098	-8.18483	2.72679e-16	3.06291e-15	Aipl1
ENSMUSG00000037032	45.8544	-3.23645	0.787984	-4.10726	4.0038e-05	0.000158256	Apbb1
ENSMUSG00000015854	4508.89	-3.23007	0.921443	-3.50545	0.000455834	0.00150363	Cd5l
ENSMUSG00000062312	67.1205	-3.22734	1.05967	-3.0456	0.00232218	0.00664043	Erbb2
ENSMUSG00000052920	27.6273	-3.22264	0.779571	-4.13386	3.5672e-05	0.000142052	Prkg1
ENSMUSG00000103260	41.3715	-3.22008	0.473761	-6.79685	1.06934e-11	8.58534e-11
ENSMUSG00000028464	676.383	-3.21021	0.79645	-4.03065	5.56233e-05	0.000215307	Tpm2
ENSMUSG00000046714	43.684	-3.21005	1.19592	-2.68417	0.00727092	0.0185548	Foxc2
ENSMUSG00000046743	66.0543	-3.20345	0.997139	-3.21264	0.0013152	0.00395482	Fat4
ENSMUSG00000042607	17.5339	-3.20299	0.673584	-4.75515	1.983e-06	9.37693e-06	Asb4
ENSMUSG00000021876	1715.59	-3.20284	0.183116	-17.4907	1.68599e-68	1.92045e-66	Rnase4
ENSMUSG00000046561	28.586	-3.18534	1.2304	-2.58887	0.009629	0.0238016	Arsj
ENSMUSG00000030020	24.4999	-3.18306	0.809799	-3.93068	8.47059e-05	0.000316616	Prickle2
ENSMUSG00000025265	44.0287	-3.18302	0.811718	-3.92134	8.8057e-05	0.000328376	Fgd1
ENSMUSG00000032085	1473.65	-3.18029	0.893149	-3.56077	0.000369774	0.00124128	Tagln
ENSMUSG00000002835	1546.72	-3.17699	0.273112	-11.6325	2.81663e-31	8.07335e-30	Chaf1a
ENSMUSG00000109876	39.8382	-3.17613	0.541056	-5.87024	4.35161e-09	2.75216e-08	Gm45449
ENSMUSG00000042842	137.383	-3.1753	0.436251	-7.27861	3.37282e-13	3.02186e-12	Serpinb6b
ENSMUSG00000023912	43.5866	-3.17436	0.243441	-13.0396	7.28773e-39	3.05917e-37	Slc25a27
ENSMUSG00000037572	767.242	-3.17416	0.271733	-11.6812	1.59057e-31	4.63193e-30	Wdhd1
ENSMUSG00000028601	17.0939	-3.17356	1.39107	-2.28138	0.0225259	0.0501365	Echdc2
ENSMUSG00000067377	33.1533	-3.1728	1.1505	-2.75776	0.00581998	0.0152398	Tspan6
ENSMUSG00000028763	2023.39	-3.17136	0.946485	-3.35067	0.000806149	0.00252767	Hspg2
ENSMUSG00000067818	502.182	-3.16966	0.993436	-3.19061	0.00141974	0.00424234	Myl9
ENSMUSG00000015647	131.398	-3.16824	0.948323	-3.34089	0.000835105	0.00261022	Lama5
ENSMUSG00000013033	177.72	-3.16627	0.813609	-3.89164	9.95676e-05	0.000368638	Adgrl1
ENSMUSG00000036617	246.917	-3.16179	0.24962	-12.6664	9.07536e-37	3.42795e-35	Skt
ENSMUSG00000020814	45.8052	-3.15943	0.954221	-3.311	0.000929624	0.00287606	Mxra7
ENSMUSG00000023909	509.502	-3.15885	0.141019	-22.4002	3.9225e-111	1.08589e-108	Paqr4
ENSMUSG00000054580	54.5243	-3.15878	0.71943	-4.39067	1.13002e-05	4.82686e-05	Pla2r1
ENSMUSG00000024501	282.495	-3.15839	0.714518	-4.42031	9.85598e-06	4.24667e-05	Dpysl3
ENSMUSG00000031290	29.1215	-3.1547	1.47552	-2.13803	0.032514	0.0687965	Lrch2
ENSMUSG00000055322	3250.5	-3.15364	0.382446	-8.24598	1.63808e-16	1.87466e-15	Tns1
ENSMUSG00000049872	16.86	-3.153	1.26161	-2.49919	0.0124477	0.0298663	Calhm5
ENSMUSG00000055612	185.343	-3.1517	0.540294	-5.83331	5.43376e-09	3.40994e-08	Cdca7
ENSMUSG00000030029	76.6187	-3.15167	0.828132	-3.80575	0.000141375	0.000510874	Lrig1
ENSMUSG00000069601	45.9847	-3.15082	1.12117	-2.8103	0.0049495	0.013175	Ank3
ENSMUSG00000028370	18.629	-3.14947	1.29264	-2.43646	0.014832	0.0347893	Pappa
ENSMUSG00000078190	44.4577	-3.14827	1.16039	-2.71312	0.00666526	0.0171756	Dnm3os
ENSMUSG00000040093	320.415	-3.1452	0.354782	-8.86515	7.64023e-19	1.02889e-17	Bmf
ENSMUSG00000084241	12.2604	-3.14507	0.672576	-4.67616	2.92299e-06	1.34631e-05
ENSMUSG00000021200	94.6077	-3.14089	1.22891	-2.55584	0.0105932	0.0259548	Asb2
ENSMUSG00000022309	46.1923	-3.13852	1.19725	-2.62144	0.00875584	0.0218946	Angpt1
ENSMUSG00000044528	15.7848	-3.13689	1.276	-2.45837	0.0139569	0.032963	Tram1l1
ENSMUSG00000006586	18.4425	-3.13621	1.28187	-2.44659	0.0144215	0.0339284	Runx1t1
ENSMUSG00000022324	143.285	-3.13395	0.665589	-4.70854	2.49497e-06	1.15972e-05	Matn2
ENSMUSG00000025494	84.1987	-3.12696	0.556023	-5.62381	1.86795e-08	1.11129e-07	Sigirr
ENSMUSG00000033491	17.8503	-3.12667	1.12082	-2.78964	0.00527668	0.0139609	Prss35
ENSMUSG00000106825	225.35	-3.12603	0.289181	-10.8099	3.08864e-27	6.94945e-26
ENSMUSG00000027171	32.7559	-3.12561	0.580278	-5.38641	7.18798e-08	4.01946e-07	Prrg4
ENSMUSG00000033083	904.195	-3.12557	0.597587	-5.23031	1.69223e-07	9.08866e-07	Tbc1d4
ENSMUSG00000036036	14.9405	-3.12464	1.33177	-2.34622	0.0189647	0.0430739	Zfp57
ENSMUSG00000028044	792.734	-3.11908	0.439795	-7.09212	1.32075e-12	1.12919e-11	Cks1b
ENSMUSG00000091119	12.6362	-3.11858	0.575495	-5.41896	5.99476e-08	3.38336e-07	Ccdc152
ENSMUSG00000025812	74.8191	-3.11608	0.943302	-3.30338	0.000955268	0.00294956	Pard3
ENSMUSG00000049404	23.9265	-3.11592	0.813475	-3.83038	0.000127947	0.000465437	Rarres1
ENSMUSG00000024304	274.762	-3.10908	0.945227	-3.28925	0.00100456	0.00308737	Cdh2
ENSMUSG00000050295	40.1115	-3.10783	1.07509	-2.89077	0.00384304	0.0104719	Foxc1
ENSMUSG00000063727	52.7191	-3.09492	1.10079	-2.81153	0.00493067	0.013128	Tnfrsf11b
ENSMUSG00000024600	619.528	-3.09113	0.401046	-7.70767	1.28139e-14	1.28198e-13	Slc27a6
ENSMUSG00000027353	205.661	-3.08481	0.400123	-7.70965	1.26159e-14	1.26448e-13	Mcm8
ENSMUSG00000022665	304.635	-3.08233	0.792252	-3.89059	0.000100001	0.000370119	Ccdc80
ENSMUSG00000021782	155.247	-3.07843	0.889228	-3.46191	0.000536356	0.00174192	Dlg5
ENSMUSG00000072082	841.369	-3.07713	0.427657	-7.19533	6.23104e-13	5.44788e-12	Ccnf
ENSMUSG00000000359	40.6906	-3.06636	1.08255	-2.83252	0.00461825	0.0123812	Rem1
ENSMUSG00000050556	14.7749	-3.0539	0.613553	-4.9774	6.44424e-07	3.21991e-06	Kcnb1
ENSMUSG00000031737	13.4392	-3.0532	1.02424	-2.98095	0.0028736	0.0080592	Irx5
ENSMUSG00000031016	447.972	-3.05227	0.345135	-8.84369	9.2607e-19	1.24024e-17	Wee1
ENSMUSG00000055044	103.711	-3.04385	0.742599	-4.09892	4.1508e-05	0.000163682	Pdlim1
ENSMUSG00000116114	15.8011	-3.04248	0.464763	-6.54632	5.89738e-11	4.42303e-10	Gm35853
ENSMUSG00000030087	10.9427	-3.03724	0.978424	-3.10421	0.00190785	0.00555368	Klf15
ENSMUSG00000044258	20.9292	-3.03492	0.843445	-3.59824	0.00032038	0.00108749	Ctla2a
ENSMUSG00000019278	106.491	-3.03458	1.31925	-2.30023	0.0214352	0.0479795	Dpep1
ENSMUSG00000017499	397.792	-3.03416	0.420689	-7.21236	5.49885e-13	4.83554e-12	Cdc6
ENSMUSG00000006344	209.932	-3.0316	0.602568	-5.03114	4.87578e-07	2.4718e-06	Ggt5
ENSMUSG00000090248	16.5916	-3.02937	0.483504	-6.26546	3.71738e-10	2.58092e-09	Gm14027
ENSMUSG00000055320	334.627	-3.02712	1.04364	-2.90054	0.00372522	0.0101902	Tead1
ENSMUSG00000031548	19.6481	-3.02645	1.34286	-2.25374	0.0242124	0.0533204	Sfrp1
ENSMUSG00000110594	17.5218	-3.02048	0.412479	-7.32275	2.42932e-13	2.19906e-12	Gm33103
ENSMUSG00000067199	74.1904	-3.01963	0.26687	-11.315	1.10605e-29	2.92141e-28	Frat1
ENSMUSG00000051048	122.509	-3.01512	1.00649	-2.99567	0.0027384	0.00770968	P4ha3
ENSMUSG00000001763	81.9065	-3.01376	0.422346	-7.13576	9.62549e-13	8.2943e-12	Tspan33
ENSMUSG00000026355	4153.4	-3.01198	0.212487	-14.1749	1.30995e-45	7.36465e-44	Mcm6
ENSMUSG00000027200	253.106	-3.01193	0.702723	-4.28608	1.81853e-05	7.54815e-05	Sema6d
ENSMUSG00000040690	442.368	-3.0104	0.949809	-3.16948	0.00152714	0.0045323	Col16a1
ENSMUSG00000038732	188.377	-3.00892	0.277411	-10.8464	2.07352e-27	4.74847e-26	Mboat1
ENSMUSG00000046618	16.3073	-3.00891	0.549697	-5.47376	4.4058e-08	2.51974e-07	Olfml2a
ENSMUSG00000031097	96.8284	-3.00197	0.345766	-8.68208	3.88609e-18	4.98468e-17	Tnni2
ENSMUSG00000026211	83.5718	-3.00086	0.96102	-3.12257	0.00179278	0.00524523	Obsl1
ENSMUSG00000055546	31.3438	-3.00043	0.966079	-3.10579	0.00189774	0.00552912	Timd4
ENSMUSG00000028194	164.498	-2.99927	1.07329	-2.79447	0.00519853	0.0137692	Ddah1
ENSMUSG00000020176	421.307	-2.99253	0.993099	-3.01333	0.00258398	0.00732301	Grb10
ENSMUSG00000039031	2921.7	-2.99087	0.216427	-13.8193	1.94961e-43	9.80181e-42	Arhgap18
ENSMUSG00000000120	14.8162	-2.98983	0.761636	-3.92553	8.65375e-05	0.00032313	Ngfr
ENSMUSG00000042082	3039.67	-2.98792	0.258282	-11.5684	5.95566e-31	1.68282e-29	Arsb
ENSMUSG00000031629	398.312	-2.98783	0.298772	-10.0004	1.51816e-23	2.73718e-22	Cenpu
ENSMUSG00000092528	103.518	-2.9843	0.364923	-8.1779	2.88828e-16	3.23931e-15
ENSMUSG00000064373	34787.2	-2.98062	0.29096	-10.2441	1.25787e-24	2.42376e-23	Selenop
ENSMUSG00000034614	55.3142	-2.97893	0.321233	-9.27345	1.80224e-20	2.69412e-19	Pik3ip1
ENSMUSG00000089762	152.863	-2.97886	0.490169	-6.0772	1.223e-09	8.11256e-09	Ier5l
ENSMUSG00000027858	14.6816	-2.97494	0.836233	-3.55755	0.000374333	0.00125543	Tspan2
ENSMUSG00000074170	67.8917	-2.97282	0.796699	-3.73142	0.000190403	0.000673696	Plekhf1
ENSMUSG00000027316	84.6026	-2.97223	0.341949	-8.69205	3.55968e-18	4.58482e-17	Gfra4
ENSMUSG00000030641	193.482	-2.96848	0.38917	-7.62774	2.38907e-14	2.34616e-13	Ddias
ENSMUSG00000110647	18.198	-2.96594	0.877617	-3.37954	0.000726084	0.00229638	Gm17745
ENSMUSG00000035835	17.8484	-2.96477	0.747406	-3.96674	7.28613e-05	0.000275879	Plppr3
ENSMUSG00000037852	223.846	-2.95787	0.762995	-3.87666	0.000105902	0.000390316	Cpe
ENSMUSG00000085030	27.6255	-2.95562	0.37529	-7.87557	3.39184e-15	3.54756e-14	2810455O05Rik
ENSMUSG00000022177	745.862	-2.95527	0.283664	-10.4182	2.04818e-25	4.11707e-24	Haus4
ENSMUSG00000067586	264.38	-2.95169	1.13763	-2.59459	0.00947049	0.0234511	S1pr3
ENSMUSG00000033295	170.323	-2.94897	0.968466	-3.04499	0.00232686	0.00665208	Ptprf
ENSMUSG00000034295	31.0013	-2.94478	0.641222	-4.59245	4.38078e-06	1.97664e-05	Fhod3
ENSMUSG00000020019	23.6346	-2.94414	1.21431	-2.42454	0.0153278	0.0358179	Ntn4
ENSMUSG00000037318	320.819	-2.94315	0.204263	-14.4086	4.56922e-47	2.71546e-45	Traf3ip3
ENSMUSG00000023826	102.038	-2.94198	0.337919	-8.70617	3.14315e-18	4.0651e-17	Prkn
ENSMUSG00000030499	68.5049	-2.94119	1.17813	-2.49648	0.0125432	0.0300527	Kctd15
ENSMUSG00000030616	40.5395	-2.941	0.833064	-3.53034	0.000415033	0.00138008	Sytl2
ENSMUSG00000022978	727.143	-2.94071	0.221778	-13.2597	3.96416e-40	1.75854e-38	Mis18a
ENSMUSG00000056481	182.68	-2.93746	1.10397	-2.66082	0.00779502	0.0197403	Cd248
ENSMUSG00000026170	1080.53	-2.93201	0.336594	-8.71081	3.01699e-18	3.90423e-17	Cyp27a1
ENSMUSG00000008136	85.8138	-2.92968	0.953057	-3.07398	0.00211226	0.00608871	Fhl2
ENSMUSG00000017550	504.855	-2.92764	0.256316	-11.422	3.24745e-30	8.88882e-29	Atad5
ENSMUSG00000001761	300.664	-2.92683	0.747525	-3.91536	9.02707e-05	0.000336209	Smo
ENSMUSG00000031626	49.4253	-2.92674	0.998457	-2.93126	0.00337586	0.00931493	Sorbs2
ENSMUSG00000022994	256.996	-2.92629	0.763146	-3.83451	0.000125815	0.000458289	Adcy6
ENSMUSG00000041449	114.982	-2.9248	1.42211	-2.05667	0.0397184	0.0815701
ENSMUSG00000020105	40.1176	-2.92384	0.755786	-3.86861	0.000109458	0.000402191	Lrig3
ENSMUSG00000105954	51.0408	-2.92281	0.500463	-5.84021	5.21343e-09	3.28109e-08
ENSMUSG00000048031	138.941	-2.92257	1.44575	-2.02149	0.0432291	0.0877119	Fcrl5
ENSMUSG00000021506	28.0215	-2.92213	1.06463	-2.74475	0.00605577	0.015793	Pitx1
ENSMUSG00000043008	627.995	-2.92049	0.421443	-6.92975	4.216e-12	3.4807e-11	Klhl6
ENSMUSG00000027692	32.4125	-2.9195	0.81877	-3.56571	0.000362871	0.00122017	Tnik
ENSMUSG00000024049	38.7769	-2.91831	0.587952	-4.96351	6.92288e-07	3.45039e-06	Myom1
ENSMUSG00000032915	149.249	-2.91827	0.5088	-5.7356	9.71663e-09	5.93749e-08	Adgre4
ENSMUSG00000003534	100.01	-2.91584	0.816275	-3.57213	0.000354088	0.0011921	Ddr1
ENSMUSG00000028088	308.092	-2.91454	0.248397	-11.7334	8.59594e-32	2.56122e-30	Fmo5
ENSMUSG00000026888	59.5213	-2.9143	1.17041	-2.48999	0.0127747	0.0305251	Grb14
ENSMUSG00000074738	81.5831	-2.91419	0.22054	-13.2139	7.29757e-40	3.2177e-38	Fndc10
ENSMUSG00000041762	553.596	-2.9117	0.151917	-19.1664	7.06463e-82	1.1036e-79	Gpr155
ENSMUSG00000048332	253.306	-2.91148	0.988258	-2.94607	0.00321839	0.00892321	Lhfpl6
ENSMUSG00000032377	398.853	-2.90444	0.392476	-7.4003	1.3588e-13	1.25335e-12	Plscr4
ENSMUSG00000005397	534.155	-2.90386	0.860603	-3.37422	0.000740258	0.00233715	Nid1
ENSMUSG00000105632	33.0517	-2.90218	0.435162	-6.6692	2.572e-11	1.98973e-10
ENSMUSG00000025085	14.4324	-2.89722	0.953371	-3.03892	0.00237425	0.00677822	Ablim1
ENSMUSG00000024013	3957.21	-2.89583	0.609748	-4.74922	2.042e-06	9.62881e-06	Fgd2
ENSMUSG00000060487	21.4118	-2.89544	0.791862	-3.65649	0.000255691	0.000885365	Samd5
ENSMUSG00000082776	10.8932	-2.88831	0.597783	-4.8317	1.3537e-06	6.54263e-06
ENSMUSG00000066113	11.7909	-2.88756	1.33867	-2.15703	0.0310034	0.0659962	Adamtsl1
ENSMUSG00000052512	1561.13	-2.88598	0.522363	-5.52487	3.29739e-08	1.91182e-07	Nav2
ENSMUSG00000066894	129.93	-2.88551	0.334524	-8.62571	6.36947e-18	8.0707e-17	Vsig10
ENSMUSG00000007888	57.5649	-2.88494	0.905738	-3.18518	0.00144662	0.00431488	Crlf1
ENSMUSG00000038264	196.027	-2.88466	0.683934	-4.21774	2.46765e-05	0.000100423	Sema7a
ENSMUSG00000032334	1092.02	-2.88272	0.95723	-3.01152	0.00259945	0.00736207	Loxl1
ENSMUSG00000038816	29.7281	-2.88209	0.598032	-4.8193	1.44063e-06	6.93977e-06	Ctnnal1
ENSMUSG00000021186	116.258	-2.8819	1.09063	-2.64241	0.00823186	0.0207385	Fbln5
ENSMUSG00000116912	11.7067	-2.88185	0.723629	-3.9825	6.81951e-05	0.000259785
ENSMUSG00000111171	41.1308	-2.87931	0.479633	-6.00316	1.93514e-09	1.25844e-08	Gm47815
ENSMUSG00000073705	236.606	-2.87802	0.335051	-8.58979	8.71314e-18	1.09201e-16	Cenps
ENSMUSG00000033585	47.8246	-2.87777	0.946977	-3.03891	0.00237439	0.00677822	Ndn
ENSMUSG00000023066	338.786	-2.87742	0.250857	-11.4704	1.85843e-30	5.15784e-29	Rttn
ENSMUSG00000019889	70.5547	-2.875	0.932118	-3.08437	0.00203981	0.00590243	Ptprk
ENSMUSG00000025279	35.3087	-2.874	0.497585	-5.77589	7.65462e-09	4.73167e-08	Dnase1l3
ENSMUSG00000025964	63.0095	-2.86999	0.92501	-3.10266	0.00191792	0.00557777	Adam23
ENSMUSG00000018570	10.7152	-2.86684	0.566338	-5.06206	4.1474e-07	2.11925e-06	2810408A11Rik
ENSMUSG00000053110	227.18	-2.86677	0.888946	-3.22491	0.00126011	0.00380629	Yap1
ENSMUSG00000074203	10.9098	-2.86474	1.19001	-2.40732	0.0160701	0.0373641	G430095P16Rik
ENSMUSG00000026938	440.219	-2.86245	0.309923	-9.236	2.55885e-20	3.77612e-19	Fcn1
ENSMUSG00000031112	154.35	-2.8621	0.793815	-3.6055	0.000311547	0.00105981	Stk26
ENSMUSG00000030255	32.9452	-2.86099	0.706241	-4.05101	5.09962e-05	0.000198556	Sspn
ENSMUSG00000020354	20.4717	-2.86043	1.30022	-2.19996	0.0278096	0.0600687	Sgcd
ENSMUSG00000027833	53.4045	-2.85953	0.884391	-3.23334	0.00122353	0.00370617	Shox2
ENSMUSG00000031789	13.9091	-2.85782	0.429831	-6.6487	2.95693e-11	2.27705e-10	Cngb1
ENSMUSG00000038180	13.1057	-2.85461	0.595716	-4.79189	1.65214e-06	7.88916e-06	Spag4
ENSMUSG00000019539	698.902	-2.85457	0.806208	-3.54074	0.000399007	0.00133246	Rcn3
ENSMUSG00000104164	40.5075	-2.85435	0.606924	-4.70298	2.56397e-06	1.19028e-05
ENSMUSG00000036304	22.7665	-2.85412	0.577757	-4.94001	7.81199e-07	3.87674e-06	Zdhhc23
ENSMUSG00000060512	18.3943	-2.84628	0.810259	-3.51281	0.000443394	0.00146696	0610040J01Rik
ENSMUSG00000020788	2075.87	-2.84385	0.381344	-7.45744	8.82194e-14	8.26277e-13	Atp2a3
ENSMUSG00000032419	76.375	-2.84233	1.32311	-2.14822	0.0316966	0.0672883	Tbx18
ENSMUSG00000061578	14.7171	-2.84085	1.12811	-2.51824	0.0117943	0.0284923	Ksr2
ENSMUSG00000051278	344.302	-2.83642	0.299412	-9.47329	2.71157e-21	4.27248e-20	Zgrf1
ENSMUSG00000029661	22168.1	-2.83543	0.884592	-3.20535	0.00134898	0.00404694	Col1a2
ENSMUSG00000026649	36.5331	-2.83509	0.5233	-5.41771	6.03679e-08	3.40621e-07	Cfap126
ENSMUSG00000032011	43.0241	-2.83462	1.31885	-2.14931	0.0316096	0.0671231	Thy1
ENSMUSG00000022419	650.389	-2.83302	0.281705	-10.0567	8.58353e-24	1.57353e-22	Deptor
ENSMUSG00000005360	13.0745	-2.82601	1.3459	-2.09972	0.0357539	0.0745787	Slc1a3
ENSMUSG00000032135	35.5429	-2.82408	0.744566	-3.79292	0.000148888	0.000535558	Mcam
ENSMUSG00000071856	36.4238	-2.82358	0.906287	-3.11555	0.00183604	0.00536606	Mcc
ENSMUSG00000000861	30.2721	-2.82005	0.663874	-4.24787	2.15809e-05	8.86169e-05	Bcl11a
ENSMUSG00000029851	31.3786	-2.81952	0.951768	-2.9624	0.00305247	0.00851282	Tcaf2
ENSMUSG00000047747	1847.24	-2.81788	0.203558	-13.8432	1.3991e-43	7.08294e-42	Rnf150
ENSMUSG00000078653	21.3303	-2.8168	0.348042	-8.09326	5.8087e-16	6.37732e-15	Cntd1
ENSMUSG00000053749	22.7331	-2.81667	0.541383	-5.20273	1.96377e-07	1.04623e-06	Gm9920
ENSMUSG00000026674	421.644	-2.81625	0.911724	-3.08893	0.00200882	0.00582432	Ddr2
ENSMUSG00000033152	11.3526	-2.81441	1.14237	-2.46366	0.0137527	0.0325334	Podxl2
ENSMUSG00000031558	196.836	-2.8142	1.04187	-2.7011	0.00691109	0.0177505	Slit2
ENSMUSG00000030091	317.468	-2.81357	0.197114	-14.2738	3.18656e-46	1.84365e-44	Nup210
ENSMUSG00000034245	72.7004	-2.81193	0.319473	-8.80176	1.34683e-18	1.78407e-17	Hdac11
ENSMUSG00000060402	23.7498	-2.81116	1.08016	-2.60254	0.00925361	0.0229738	Chst8
ENSMUSG00000052353	128.839	-2.80867	0.826598	-3.39787	0.000679138	0.00216103	Cemip
ENSMUSG00000023885	815.524	-2.80843	1.07107	-2.62208	0.00873956	0.0218564	Thbs2
ENSMUSG00000026586	816.162	-2.80322	0.925942	-3.02743	0.00246644	0.00701535	Prrx1
ENSMUSG00000026768	260.974	-2.80165	0.319539	-8.76779	1.82203e-18	2.39326e-17	Itga8
ENSMUSG00000046768	388.822	-2.80045	0.621518	-4.50582	6.61156e-06	2.91875e-05	Rhoj
ENSMUSG00000019982	17.1284	-2.79956	0.727824	-3.84648	0.000119828	0.00043794	Myb
ENSMUSG00000027966	68.3923	-2.79567	0.898823	-3.11037	0.00186855	0.00545306	Col11a1
ENSMUSG00000049001	30.7641	-2.79456	0.694158	-4.02583	5.67744e-05	0.000219413	Ndnf
ENSMUSG00000022261	334.025	-2.79183	0.759615	-3.67533	0.000237543	0.000826714	Sdc2
ENSMUSG00000024206	65.3599	-2.79079	0.457202	-6.10408	1.03396e-09	6.91523e-09	Rfx2
ENSMUSG00000033722	60.9646	-2.78994	0.99705	-2.79819	0.00513894	0.0136328	BC034090
ENSMUSG00000028469	94.6445	-2.78967	0.881045	-3.16632	0.00154379	0.00457799	Npr2
ENSMUSG00000030782	343.546	-2.78958	0.851742	-3.27515	0.00105605	0.00323424	Tgfb1i1
ENSMUSG00000049086	393.634	-2.7848	0.119817	-23.2421	1.70991e-119	6.13046e-117	Mycb
ENSMUSG00000072949	111.673	-2.77966	0.203239	-13.6768	1.39747e-42	6.80683e-41	Acot1
ENSMUSG00000029659	35.5125	-2.77792	1.13816	-2.4407	0.0146587	0.0344274	Medag
ENSMUSG00000002900	853.041	-2.77682	0.955491	-2.90617	0.00365881	0.010021	Lamb1
ENSMUSG00000001864	10.5383	-2.77518	1.31151	-2.11601	0.0343437	0.0720197	Aif1l
ENSMUSG00000025395	601.036	-2.77128	0.306168	-9.05151	1.41003e-19	1.98311e-18	Prim1
ENSMUSG00000100280	119.134	-2.77049	0.541637	-5.11503	3.13693e-07	1.6315e-06	Gm28417
ENSMUSG00000097773	12.9675	-2.77032	0.424232	-6.53021	6.56784e-11	4.89566e-10	Gm10614
ENSMUSG00000027030	179.468	-2.76686	0.819102	-3.37792	0.000730365	0.00230792	Stk39
ENSMUSG00000021569	450.671	-2.76625	0.354203	-7.80979	5.72842e-15	5.87896e-14	Trip13
ENSMUSG00000084383	15.9207	-2.76415	0.478457	-5.77721	7.59489e-09	4.69874e-08
ENSMUSG00000056214	65.1315	-2.76314	0.55532	-4.97575	6.49945e-07	3.24379e-06	Pard6g
ENSMUSG00000022332	79.8985	-2.7585	0.959095	-2.87615	0.0040256	0.010938	Khdrbs3
ENSMUSG00000085399	96.8149	-2.75666	0.332193	-8.29837	1.05547e-16	1.22392e-15	Foxd2os
ENSMUSG00000041444	88.8699	-2.75592	0.542438	-5.08062	3.76208e-07	1.93683e-06	Arhgap32
ENSMUSG00000083282	479.907	-2.75309	0.201055	-13.6932	1.11541e-42	5.45727e-41	Ctsf
ENSMUSG00000029287	118.723	-2.75219	0.960631	-2.86499	0.00417028	0.0112974	Tgfbr3
ENSMUSG00000045751	535.622	-2.74762	0.210265	-13.0674	5.05343e-39	2.14183e-37	Mms22l
ENSMUSG00000027750	473.377	-2.74669	0.825861	-3.32585	0.000881478	0.00273795	Postn
ENSMUSG00000029710	65.8301	-2.74636	0.982513	-2.79524	0.00518607	0.0137378	Ephb4
ENSMUSG00000019718	28.609	-2.74598	0.663128	-4.14095	3.45876e-05	0.000137934	L3hypdh
ENSMUSG00000024140	317.166	-2.74522	0.707263	-3.88147	0.000103826	0.0003833	Epas1
ENSMUSG00000051811	42.4697	-2.7431	0.358181	-7.65843	1.88221e-14	1.85925e-13	Cox6b2
ENSMUSG00000051212	624.921	-2.73793	0.215677	-12.6946	6.33589e-37	2.40566e-35	Gpr183
ENSMUSG00000020836	19.9719	-2.73752	0.805971	-3.39656	0.000682397	0.00217013	Coro6
ENSMUSG00000029591	243.593	-2.73548	0.356444	-7.67437	1.66239e-14	1.64807e-13	Ung
ENSMUSG00000027499	15.5705	-2.73357	0.859336	-3.18102	0.00146758	0.00437037	Pkia
ENSMUSG00000072964	83.1816	-2.73308	0.476642	-5.73403	9.80693e-09	5.99099e-08	Bhlhb9
ENSMUSG00000020381	121.747	-2.73063	0.322575	-8.46512	2.55899e-17	3.10227e-16	Mrnip
ENSMUSG00000059994	201.458	-2.72909	0.401404	-6.79885	1.05455e-11	8.47281e-11	Fcrl1
ENSMUSG00000066607	36.2822	-2.72868	1.12109	-2.43395	0.0149349	0.0349932	Insyn1
ENSMUSG00000070720	14.4027	-2.72667	1.23623	-2.20563	0.0274097	0.0593402	Tmem200b
ENSMUSG00000022240	53.5659	-2.72395	0.685666	-3.97271	7.10588e-05	0.000269568	Ctnnd2
ENSMUSG00000036106	24.2456	-2.72323	1.1281	-2.414	0.0157786	0.0367535	Prr5
ENSMUSG00000073433	11.6297	-2.72284	0.937112	-2.90557	0.00366589	0.0100392	Arhgdig
ENSMUSG00000020331	177.64	-2.72228	0.235053	-11.5816	5.11065e-31	1.44593e-29	Hcn2
ENSMUSG00000030769	14.1502	-2.72053	0.681476	-3.99212	6.54857e-05	0.000250205	Slc5a11
ENSMUSG00000022469	119.012	-2.72042	0.639198	-4.25599	2.08126e-05	8.56551e-05	Rapgef3
ENSMUSG00000020900	218.955	-2.71614	0.724152	-3.75078	0.000176284	0.000627189	Myh10
ENSMUSG00000026193	6922.6	-2.71576	0.786512	-3.45292	0.000554558	0.0017965	Fn1
ENSMUSG00000070436	4953.73	-2.71271	0.913854	-2.96843	0.00299329	0.00836806	Serpinh1
ENSMUSG00000056486	14.6919	-2.70785	0.832696	-3.25191	0.00114631	0.00349066	Chn1
ENSMUSG00000027894	27.6302	-2.70532	0.95278	-2.83939	0.00451998	0.012147	Slc6a17
ENSMUSG00000022484	23.0721	-2.70503	1.12406	-2.40648	0.0161071	0.037431	Hoxc10
ENSMUSG00000082163	74.2076	-2.70477	0.36544	-7.4014	1.34753e-13	1.24401e-12
ENSMUSG00000073434	737.535	-2.70347	0.172088	-15.7098	1.29648e-55	1.01628e-53	Wdr90
ENSMUSG00000014329	217.46	-2.69875	0.863086	-3.12687	0.0017668	0.00517753	Bicc1
ENSMUSG00000022676	130.728	-2.69782	1.01787	-2.65045	0.00803849	0.0202934	Snai2
ENSMUSG00000002808	155.318	-2.69394	0.69886	-3.85476	0.000115842	0.000424366	Epdr1
ENSMUSG00000016262	32.4689	-2.69358	1.16103	-2.32	0.0203411	0.045812	Sertad4
ENSMUSG00000035109	68.1288	-2.69279	0.357083	-7.54108	4.66102e-14	4.48466e-13	Shc4
ENSMUSG00000028565	215.302	-2.69064	0.208326	-12.9155	3.68088e-38	1.48252e-36	Nfia
ENSMUSG00000023927	47.8391	-2.68869	0.571871	-4.70156	2.58177e-06	1.19803e-05	Satb1
ENSMUSG00000029687	1356.19	-2.68186	0.238161	-11.2607	2.05113e-29	5.30238e-28	Ezh2
ENSMUSG00000041117	23.3102	-2.68126	1.24841	-2.14775	0.0317339	0.0673545	Ccdc8
ENSMUSG00000086962	13.283	-2.68004	0.414132	-6.47147	9.70541e-11	7.11318e-10	Gm12248
ENSMUSG00000018593	6210.22	-2.67642	0.838904	-3.19038	0.00142085	0.0042445	Sparc
ENSMUSG00000025140	103.034	-2.67553	0.798286	-3.3516	0.00080347	0.00251999	Pycr1
ENSMUSG00000020654	498.278	-2.6735	0.686734	-3.89306	9.89877e-05	0.000366677	Adcy3
ENSMUSG00000033788	59.9991	-2.67164	0.796849	-3.35275	0.000800126	0.00251156	Dysf
ENSMUSG00000033762	269.31	-2.66269	0.287763	-9.25307	2.18127e-20	3.23639e-19	Recql4
ENSMUSG00000023092	15.5526	-2.66073	1.11978	-2.37613	0.0174954	0.0401706	Fhl1
ENSMUSG00000002249	51.9079	-2.66019	1.27238	-2.09072	0.036553	0.0760044	Tead3
ENSMUSG00000020805	11.5818	-2.66009	1.34859	-1.97249	0.048554	0.0967804	Slc13a5
ENSMUSG00000041058	10496.3	-2.65563	0.380603	-6.97743	3.00635e-12	2.50854e-11	Wwp1
ENSMUSG00000027160	900.17	-2.65225	0.312388	-8.49024	2.06219e-17	2.51675e-16	Ccdc34
ENSMUSG00000031119	226.438	-2.65153	0.969507	-2.73493	0.00623945	0.0162236	Gpc4
ENSMUSG00000078794	50.4985	-2.65067	0.687273	-3.85679	0.000114884	0.00042121	Dact3
ENSMUSG00000016526	170.936	-2.64957	0.600922	-4.40918	1.03763e-05	4.4566e-05	Dyrk3
ENSMUSG00000045730	1166.76	-2.64689	0.176588	-14.989	8.66049e-51	5.82784e-49	Adrb2
ENSMUSG00000028943	35.2374	-2.64456	0.431661	-6.12647	8.98487e-10	6.04427e-09	Espn
ENSMUSG00000097183	49.2821	-2.64296	1.19378	-2.21395	0.0268325	0.0582864	Gm17501
ENSMUSG00000021760	135.602	-2.64037	1.15091	-2.29416	0.0217815	0.0486529	Gpx8
ENSMUSG00000039956	11.981	-2.63562	0.928917	-2.83731	0.00454959	0.0122175	Mrap
ENSMUSG00000002870	2034.68	-2.63285	0.331736	-7.93658	2.07831e-15	2.20644e-14	Mcm2
ENSMUSG00000004552	310.925	-2.62838	0.284003	-9.25476	2.1472e-20	3.188e-19	Ctse
ENSMUSG00000049103	179.198	-2.62528	0.326278	-8.04614	8.54458e-16	9.28315e-15	Ccr2
ENSMUSG00000027220	78.2125	-2.62403	1.13031	-2.32152	0.0202589	0.0456577	Syt13
ENSMUSG00000037892	37.9246	-2.62087	0.849399	-3.08556	0.00203167	0.00588199	Pcdh18
ENSMUSG00000054717	3426.05	-2.62062	0.299958	-8.73662	2.40186e-18	3.12671e-17	Hmgb2
ENSMUSG00000051236	233.607	-2.6186	0.882424	-2.96751	0.00300224	0.00838878	Msrb3
ENSMUSG00000039058	36.7254	-2.6171	0.996396	-2.62656	0.0086252	0.0215976	Ak5
ENSMUSG00000032009	541.754	-2.61531	0.223361	-11.7089	1.14802e-31	3.37915e-30	Sesn3
ENSMUSG00000029673	43.1421	-2.61354	0.976027	-2.67774	0.00741212	0.0188668	Auts2
ENSMUSG00000004933	451.491	-2.60888	0.32924	-7.92394	2.301e-15	2.43577e-14	Matk
ENSMUSG00000036545	960.086	-2.60696	0.936064	-2.78502	0.00535246	0.014146	Adamts2
ENSMUSG00000055240	211.383	-2.60247	0.292518	-8.89678	5.74893e-19	7.7899e-18	Zfp101
ENSMUSG00000039328	67.3698	-2.59975	0.547302	-4.75013	2.03291e-06	9.59216e-06	Rnf122
ENSMUSG00000006931	182.041	-2.59689	0.921812	-2.81716	0.004845	0.0129188	P3h4
ENSMUSG00000029283	333.852	-2.59645	0.304814	-8.51813	1.62148e-17	1.99336e-16	Cdc7
ENSMUSG00000021287	106.256	-2.59489	0.375278	-6.91458	4.69256e-12	3.85913e-11	Xrcc3
ENSMUSG00000027111	4076.87	-2.59438	0.258565	-10.0337	1.08339e-23	1.96955e-22	Itga6
ENSMUSG00000034303	30.6324	-2.59085	0.320969	-8.07196	6.9181e-16	7.56494e-15	Ccdc15
ENSMUSG00000039476	23.9512	-2.59031	1.07371	-2.41247	0.0158447	0.0368955	Prrx2
ENSMUSG00000025758	664.21	-2.58759	0.382812	-6.75942	1.38541e-11	1.09739e-10	Plk4
ENSMUSG00000023993	238.828	-2.58751	0.2097	-12.3391	5.57812e-35	1.96131e-33	Treml1
ENSMUSG00000029363	945.87	-2.58728	0.22574	-11.4613	2.06282e-30	5.68902e-29	Rfc5
ENSMUSG00000032702	13.5523	-2.58545	0.917383	-2.81829	0.00482804	0.0128799	Kank1
ENSMUSG00000044485	14.5018	-2.58501	1.04765	-2.46744	0.0136085	0.0322353	Klk1b11
ENSMUSG00000027955	583.557	-2.58336	0.514432	-5.02176	5.1199e-07	2.59255e-06	GaskbB
ENSMUSG00000000938	13.657	-2.58272	1.08999	-2.36949	0.0178127	0.0407921	Hoxa10
ENSMUSG00000022912	2239.68	-2.57847	0.250492	-10.2936	7.52805e-25	1.46215e-23	Pros1
ENSMUSG00000041930	21.7146	-2.57833	0.639214	-4.03359	5.49303e-05	0.000212888	Fam222a
ENSMUSG00000020473	3400.94	-2.57802	0.869229	-2.96587	0.00301831	0.00842829	Aebp1
ENSMUSG00000031821	931.849	-2.57773	0.146817	-17.5574	5.21982e-69	6.04008e-67	Gins2
ENSMUSG00000035045	18.7109	-2.57768	0.458613	-5.62062	1.90278e-08	1.13081e-07	Zc3h12b
ENSMUSG00000105703	132.359	-2.57513	0.511269	-5.03675	4.73505e-07	2.40491e-06	Gm43305
ENSMUSG00000028972	11.0574	-2.57404	0.73202	-3.51635	0.000437526	0.00145068	Ca6
ENSMUSG00000040658	229.419	-2.57347	0.380033	-6.7717	1.27281e-11	1.01186e-10	Dnph1
ENSMUSG00000076437	371.668	-2.57122	0.380785	-6.75243	1.45388e-11	1.14996e-10	Selenoh
ENSMUSG00000037621	23.5891	-2.56623	0.96018	-2.67265	0.00752544	0.0191218	Atoh8
ENSMUSG00000036278	340.125	-2.56618	0.261081	-9.82905	8.44129e-23	1.44566e-21	Macrod1
ENSMUSG00000005718	185.877	-2.56425	0.331438	-7.73674	1.02e-14	1.02942e-13	Tfap4
ENSMUSG00000079450	16.0328	-2.56294	0.484397	-5.29099	1.21659e-07	6.6351e-07	Cldn34c1
ENSMUSG00000028066	1026.2	-2.56226	0.259614	-9.86949	5.64516e-23	9.77511e-22	Pmf1
ENSMUSG00000024451	983.53	-2.5601	0.352314	-7.26653	3.68832e-13	3.28702e-12	Arap3
ENSMUSG00000031486	503.248	-2.56	0.780673	-3.27922	0.00104094	0.00319067	Adgra2
ENSMUSG00000074364	506.422	-2.55915	0.843998	-3.03217	0.00242799	0.00691679	Ehd2
ENSMUSG00000114424	44.3337	-2.55596	0.449364	-5.68796	1.28568e-08	7.79748e-08	Gm47414
ENSMUSG00000025194	16.3593	-2.55538	0.832252	-3.07043	0.00213747	0.00615491	Abcc2
ENSMUSG00000007805	20.4473	-2.55411	1.12762	-2.26504	0.0235104	0.0519997	Twist2
ENSMUSG00000032548	213.636	-2.55358	1.02467	-2.4921	0.0126992	0.0303763	Slco2a1
ENSMUSG00000025420	21.7464	-2.55194	0.500028	-5.10359	3.33271e-07	1.72798e-06	Katnal2
ENSMUSG00000040260	15.4852	-2.55047	1.12752	-2.26202	0.0236963	0.052334	Daam2
ENSMUSG00000085890	15.1146	-2.54976	0.477854	-5.33587	9.50877e-08	5.24542e-07	Tnfsf13os
ENSMUSG00000001661	14.829	-2.54899	1.18912	-2.14359	0.0320656	0.0679662	Hoxc6
ENSMUSG00000046814	21.4054	-2.54861	0.532325	-4.7877	1.68701e-06	8.0451e-06	Gchfr
ENSMUSG00000022360	2308.35	-2.54764	0.260502	-9.77973	1.3758e-22	2.33247e-21	Atad2
ENSMUSG00000043969	22.6565	-2.54642	1.27019	-2.00475	0.0449897	0.0908015	Emx2
ENSMUSG00000006356	158.543	-2.546	0.739823	-3.44136	0.000578791	0.00186867	Crip2
ENSMUSG00000038644	1367.22	-2.5459	0.271918	-9.36273	7.77e-21	1.19333e-19	Pold1
ENSMUSG00000063810	198.082	-2.54444	0.337375	-7.54187	4.63289e-14	4.45957e-13	Alms1
ENSMUSG00000031377	21.605	-2.54401	1.02126	-2.49104	0.0127369	0.0304467	Bmx
ENSMUSG00000042428	20.3862	-2.54271	0.933349	-2.72428	0.00644415	0.0166805	Mgat3
ENSMUSG00000046186	585.509	-2.54267	0.535883	-4.74482	2.08692e-06	9.81949e-06	Cd109
ENSMUSG00000039601	91.3832	-2.54261	0.399909	-6.35798	2.04425e-10	1.45014e-09	Rcan2
ENSMUSG00000000184	577.013	-2.54093	0.727442	-3.49296	0.000477692	0.00156582	Ccnd2
ENSMUSG00000013419	92.5833	-2.53753	0.534272	-4.7495	2.03918e-06	9.61761e-06	Zfp651
ENSMUSG00000075266	171.97	-2.53723	0.342814	-7.40118	1.34985e-13	1.24562e-12	Cenpw
ENSMUSG00000028970	1212.8	-2.53334	0.336827	-7.52119	5.4281e-14	5.19303e-13	Abcb1b
ENSMUSG00000026688	832.63	-2.53226	0.319901	-7.91575	2.45767e-15	2.59282e-14	Mgst3
ENSMUSG00000054510	60.3801	-2.53088	0.300324	-8.42716	3.54156e-17	4.25805e-16	Gm14461
ENSMUSG00000072115	30.5255	-2.53084	0.29308	-8.63531	5.85674e-18	7.42533e-17	Ang
ENSMUSG00000019966	234.758	-2.53079	0.435287	-5.81407	6.0973e-09	3.80342e-08	Kitl
ENSMUSG00000029919	4735.04	-2.52434	0.21332	-11.8336	2.61711e-32	7.98272e-31	Hpgds
ENSMUSG00000025666	102.933	-2.52288	1.02505	-2.46123	0.0138461	0.0327295	Tmem47
ENSMUSG00000061353	311.264	-2.52164	1.20008	-2.10122	0.0356213	0.074357	Cxcl12
ENSMUSG00000030731	18.2919	-2.51989	0.410683	-6.13585	8.47072e-10	5.7195e-09	Syt3
ENSMUSG00000112808	19.8851	-2.51174	0.565958	-4.43804	9.07822e-06	3.93305e-05
ENSMUSG00000030268	347.56	-2.50734	0.857952	-2.92247	0.00347272	0.00956492	Bcat1
ENSMUSG00000039239	257.78	-2.50565	0.790235	-3.17077	0.00152036	0.00451401	Tgfb2
ENSMUSG00000109556	23.7695	-2.5035	0.592332	-4.22651	2.37345e-05	9.67881e-05	Gm38843
ENSMUSG00000053646	44.9718	-2.50288	0.885328	-2.82707	0.00469762	0.0125707	Plxnb1
ENSMUSG00000025701	487.132	-2.50266	0.772783	-3.2385	0.0012016	0.00364329	Alox5
ENSMUSG00000020439	425.835	-2.49426	0.568821	-4.38496	1.16005e-05	4.94884e-05	Smtn
ENSMUSG00000027454	432.155	-2.48913	0.290004	-8.58308	9.23684e-18	1.15632e-16	Gins1
ENSMUSG00000103558	96.1133	-2.48753	0.273047	-9.11029	8.21635e-20	1.16911e-18
ENSMUSG00000019102	15.2414	-2.48273	1.22142	-2.03267	0.0420861	0.0857644	Aldh3a1
ENSMUSG00000052563	176.144	-2.48121	0.217349	-11.4158	3.48581e-30	9.49373e-29	D930048N14Rik
ENSMUSG00000038070	489.016	-2.48046	0.220506	-11.2489	2.34425e-29	6.01747e-28	Cntln
ENSMUSG00000001555	1010.38	-2.47765	1.00637	-2.46198	0.0138174	0.0326689	Fkbp10
ENSMUSG00000015396	1124.27	-2.47727	0.545411	-4.54202	5.57173e-06	2.47849e-05	Cd83
ENSMUSG00000029810	4054.21	-2.4768	0.640195	-3.86882	0.000109365	0.000401916	Tmem176b
ENSMUSG00000047150	11.2492	-2.4745	0.536622	-4.61126	4.00228e-06	1.81371e-05	1700001C19Rik
ENSMUSG00000047757	123.818	-2.47394	0.302922	-8.1669	3.16421e-16	3.53789e-15	Fancb
ENSMUSG00000015083	30.2981	-2.47375	0.275268	-8.98669	2.54785e-19	3.54012e-18	C8g
ENSMUSG00000057337	106.718	-2.47372	0.241574	-10.24	1.31273e-24	2.52723e-23	Chst3
ENSMUSG00000041633	441.743	-2.47028	0.170279	-14.5073	1.08962e-47	6.58285e-46	Kctd12b
ENSMUSG00000006715	1471.94	-2.469	0.221446	-11.1495	7.20421e-29	1.78433e-27	Gmnn
ENSMUSG00000049897	67.4105	-2.46856	0.283572	-8.70524	3.169e-18	4.0961e-17	Stkld1
ENSMUSG00000072893	552.947	-2.46808	0.139178	-17.7333	2.31923e-70	2.80229e-68	4933439C10Rik
ENSMUSG00000022673	1982.57	-2.46738	0.207937	-11.866	1.77768e-32	5.48349e-31	Mcm4
ENSMUSG00000059430	149.438	-2.46545	1.18677	-2.07745	0.0377602	0.0781416	Actg2
ENSMUSG00000031298	22.7487	-2.46466	1.22177	-2.01729	0.0436651	0.0884956	Adgrg2
ENSMUSG00000034041	2274.62	-2.46379	0.1279	-19.2635	1.08858e-82	1.7635e-80	Lyl1
ENSMUSG00000041594	344.274	-2.46376	0.641372	-3.8414	0.000122336	0.000446511	Tmtc4
ENSMUSG00000048249	1269.52	-2.46368	0.190496	-12.933	2.93137e-38	1.19384e-36	Crebrf
ENSMUSG00000090386	120.783	-2.46303	0.198901	-12.3832	3.22176e-35	1.14198e-33	Mir99ahg
ENSMUSG00000021696	37.4119	-2.46268	0.566234	-4.34923	1.36613e-05	5.76337e-05	Elovl7
ENSMUSG00000015653	178.79	-2.46267	1.02633	-2.39949	0.0164177	0.0380718	Steap2
ENSMUSG00000030322	396.277	-2.46015	0.168099	-14.6352	1.67524e-48	1.05889e-46	Mbd4
ENSMUSG00000026357	1050.06	-2.45755	0.162437	-15.1292	1.03891e-51	7.21303e-50	Rgs18
ENSMUSG00000032741	4345.26	-2.45575	0.326469	-7.52218	5.3871e-14	5.15606e-13	Tpcn1
ENSMUSG00000110404	11.5066	-2.45312	0.486951	-5.03772	4.71105e-07	2.39439e-06	Rnf223
ENSMUSG00000032332	3013.66	-2.45044	0.939484	-2.60828	0.00909978	0.0226305	Col12a1
ENSMUSG00000050671	11.7915	-2.44773	0.517602	-4.72898	2.25655e-06	1.05563e-05	Ism2
ENSMUSG00000055963	35.5452	-2.4473	0.607017	-4.03168	5.53805e-05	0.000214404	Triqk
ENSMUSG00000090185	13.6591	-2.44725	0.812354	-3.01254	0.00259071	0.00734112	Gm15523
ENSMUSG00000049744	910.659	-2.44615	0.179235	-13.6477	2.08329e-42	1.00356e-40	Arhgap15
ENSMUSG00000033149	315.905	-2.44588	1.09495	-2.23379	0.025497	0.0558121	Phldb2
ENSMUSG00000021811	1149.13	-2.44313	0.170889	-14.2966	2.29718e-46	1.3433e-44	Dnajc9
ENSMUSG00000027635	500.506	-2.44285	0.261092	-9.35626	8.26077e-21	1.26515e-19	Dsn1
ENSMUSG00000020593	663.584	-2.44148	0.214414	-11.3868	4.86741e-30	1.31073e-28	Lpin1
ENSMUSG00000020798	12.9871	-2.44123	0.639769	-3.8158	0.000135741	0.000491581	Spns3
ENSMUSG00000028078	62.5352	-2.4405	0.390274	-6.25329	4.01892e-10	2.78586e-09	Dclk2
ENSMUSG00000032816	77.6508	-2.43254	0.901955	-2.69696	0.00699756	0.0179305	Igdcc4
ENSMUSG00000097537	17.4148	-2.42922	0.50302	-4.82926	1.37039e-06	6.62037e-06	2610020C07Rik
ENSMUSG00000016024	63.5426	-2.42896	0.640127	-3.79449	0.000147947	0.000532434	Lbp
ENSMUSG00000023345	334.272	-2.42592	0.296429	-8.18381	2.75018e-16	3.0876e-15	Poc1a
ENSMUSG00000022199	50.8046	-2.4235	0.667673	-3.62978	0.000283667	0.000971925	Slc22a17
ENSMUSG00000028957	474.23	-2.41855	0.109349	-22.1178	2.13191e-108	5.68595e-106	Per3
ENSMUSG00000030254	494.146	-2.41626	0.234239	-10.3154	6.00536e-25	1.1737e-23	Rad18
ENSMUSG00000058070	277.412	-2.41501	0.833291	-2.89816	0.00375363	0.0102525	Eml1
ENSMUSG00000041688	128.564	-2.41379	0.273308	-8.83176	1.03037e-18	1.37236e-17	Amot
ENSMUSG00000044783	3573.67	-2.41086	0.300375	-8.02618	1.00559e-15	1.08711e-14	Hjurp
ENSMUSG00000107352	17.8714	-2.41086	0.635997	-3.79068	0.000150238	0.000540147	Gm43660
ENSMUSG00000060227	32.2622	-2.41073	0.855105	-2.81922	0.00481407	0.0128489	Golm2
ENSMUSG00000036928	97.8017	-2.40971	0.245596	-9.81167	1.00291e-22	1.71357e-21	Stag3
ENSMUSG00000037661	219.519	-2.4095	0.220175	-10.9436	7.13229e-28	1.67904e-26	Gpr160
ENSMUSG00000084883	72.2322	-2.40944	0.353974	-6.80683	9.97711e-12	8.02507e-11	Ccdc85c
ENSMUSG00000027208	183.591	-2.40877	0.718376	-3.35308	0.000799178	0.00250905	Fgf7
ENSMUSG00000114784	49.2526	-2.40848	0.513548	-4.68987	2.73378e-06	1.26401e-05	Gm47754
ENSMUSG00000003420	3468.94	-2.40646	0.381418	-6.30925	2.80391e-10	1.96669e-09	Fcgrt
ENSMUSG00000087213	53.1858	-2.40312	0.404456	-5.94161	2.82238e-09	1.81066e-08	2810408I11Rik
ENSMUSG00000028864	297.174	-2.39948	0.174855	-13.7227	7.42802e-43	3.65058e-41	Hgf
ENSMUSG00000030515	208.414	-2.39624	0.279258	-8.58072	9.42779e-18	1.17888e-16	Tars3
ENSMUSG00000028884	1285.06	-2.39259	0.188205	-12.7127	5.02819e-37	1.92924e-35	Rpa2
ENSMUSG00000007646	125.729	-2.39069	0.282064	-8.47571	2.33648e-17	2.84357e-16	Rad51c
ENSMUSG00000032549	18.2237	-2.39065	0.354838	-6.73729	1.61366e-11	1.27266e-10	Rab6b
ENSMUSG00000027832	360.511	-2.38908	1.0362	-2.30561	0.0211326	0.0473971	Ptx3
ENSMUSG00000021830	1181.01	-2.38708	0.137443	-17.3679	1.4452e-67	1.62085e-65	Txndc16
ENSMUSG00000041859	3493.78	-2.38519	0.237863	-10.0276	1.15291e-23	2.09246e-22	Mcm3
ENSMUSG00000036356	139.203	-2.38397	0.666142	-3.57877	0.000345214	0.00116486	Csgalnact1
ENSMUSG00000115220	14.9159	-2.3834	0.846733	-2.81482	0.00488053	0.0130072	Gm49768
ENSMUSG00000102418	65.4562	-2.38216	0.265923	-8.9581	3.3033e-19	4.54074e-18	Sh2d1b1
ENSMUSG00000031295	3539.26	-2.38153	0.211623	-11.2536	2.22279e-29	5.71238e-28	Phka2
ENSMUSG00000053411	729.032	-2.36703	0.146853	-16.1183	1.89692e-58	1.5956e-56	Cbx7
ENSMUSG00000034573	50.265	-2.36683	0.941735	-2.51326	0.011962	0.0288624	Ptpn13
ENSMUSG00000032246	62.3755	-2.36488	0.286127	-8.26514	1.39525e-16	1.6077e-15	Calml4
ENSMUSG00000044934	789.808	-2.36341	0.21227	-11.134	8.5707e-29	2.11559e-27	Znf367
ENSMUSG00000117916	99.2948	-2.36272	0.339449	-6.96044	3.39203e-12	2.81853e-11	9630028I04Rik
ENSMUSG00000047749	105.275	-2.36261	0.243146	-9.71687	2.55528e-22	4.28557e-21	Zc3hav1l
ENSMUSG00000024617	42.3483	-2.36224	0.245082	-9.63857	5.49498e-22	9.06983e-21	Camk2a
ENSMUSG00000044702	312.118	-2.35548	0.227645	-10.3472	4.31108e-25	8.49399e-24	Palb2
ENSMUSG00000022899	123.702	-2.35117	0.644742	-3.64669	0.00026564	0.000915897	Slc15a2
ENSMUSG00000023274	202.784	-2.35109	0.720037	-3.26524	0.00109372	0.00334212	Cd4
ENSMUSG00000024352	15.9269	-2.34987	0.447095	-5.25585	1.47341e-07	7.97216e-07	Spata24
ENSMUSG00000039231	1254.52	-2.348	0.233581	-10.0522	8.98173e-24	1.64515e-22	Suv39h1
ENSMUSG00000040118	69.9572	-2.34667	0.791874	-2.96344	0.00304225	0.00848541	Cacna2d1
ENSMUSG00000022099	23.9564	-2.34573	0.36583	-6.41207	1.43555e-10	1.03377e-09	Dmtn
ENSMUSG00000102543	11.1482	-2.34442	0.784966	-2.98665	0.00282057	0.00791757	Pcdhgc5
ENSMUSG00000026126	2212.18	-2.34284	0.150848	-15.5311	2.13709e-54	1.58434e-52	Ptpn18
ENSMUSG00000014303	99.915	-2.34017	0.732319	-3.19556	0.00139561	0.00417594	Glis2
ENSMUSG00000025738	17.0784	-2.33928	0.809099	-2.89121	0.00383758	0.0104622	Fbxl16
ENSMUSG00000034349	5131.41	-2.33782	0.321163	-7.27922	3.35744e-13	3.00931e-12	Smc4
ENSMUSG00000068699	284.69	-2.33764	0.906648	-2.57833	0.00992794	0.0244702	Flnc
ENSMUSG00000049709	64.5972	-2.33728	0.309044	-7.56294	3.94057e-14	3.81836e-13	Nlrp10
ENSMUSG00000035024	1060.34	-2.33607	0.207301	-11.269	1.86724e-29	4.84419e-28	Ncapd3
ENSMUSG00000040836	22.1954	-2.33561	1.13859	-2.05132	0.0402359	0.0825245	Gpr161
ENSMUSG00000114515	43.3783	-2.33405	0.394504	-5.91643	3.29006e-09	2.10145e-08	Aldoa
ENSMUSG00000020577	205.323	-2.33312	0.286815	-8.13459	4.13351e-16	4.58883e-15	Tspan13
ENSMUSG00000021340	23.2791	-2.33256	0.608303	-3.83453	0.000125802	0.000458289	Gpld1
ENSMUSG00000048078	71.5445	-2.33155	0.436763	-5.33824	9.38543e-08	5.18201e-07	Tenm4
ENSMUSG00000059323	593.003	-2.32965	0.366714	-6.35278	2.1146e-10	1.49859e-09	Tonsl
ENSMUSG00000075707	26.6608	-2.32858	1.17307	-1.98504	0.0471401	0.0943752	Dio3
ENSMUSG00000025001	651.343	-2.32815	0.363794	-6.39963	1.55754e-10	1.1172e-09	Hells
ENSMUSG00000039485	133.688	-2.32501	0.381864	-6.08857	1.13921e-09	7.57282e-09	Tspyl4
ENSMUSG00000048388	32.1781	-2.32355	0.834495	-2.78438	0.00536299	0.0141691	Fam171b
ENSMUSG00000003824	399.145	-2.32313	0.127614	-18.2043	4.7711e-74	6.36244e-72	Syce2
ENSMUSG00000027803	132.658	-2.32052	0.906488	-2.5599	0.0104701	0.0256822	Wwtr1
ENSMUSG00000035873	62.1628	-2.31852	1.14071	-2.03253	0.0420998	0.0857842	Pawr
ENSMUSG00000110631	4096.94	-2.31416	0.347107	-6.66698	2.61122e-11	2.01935e-10	Gm42047
ENSMUSG00000031434	91.4895	-2.31407	0.773536	-2.99155	0.00277567	0.00780255	Morc4
ENSMUSG00000021822	6650.84	-2.31382	0.430871	-5.3701	7.86943e-08	4.38193e-07	Plau
ENSMUSG00000037999	584.299	-2.30988	0.3056	-7.55849	4.07766e-14	3.94769e-13	Arap2
ENSMUSG00000037060	103.3	-2.30983	0.796887	-2.89857	0.00374868	0.0102411	Cavin3
ENSMUSG00000028555	62.0121	-2.30952	0.458323	-5.03908	4.67785e-07	2.37917e-06	Ttc39a
ENSMUSG00000055692	140.119	-2.30677	0.258336	-8.92932	4.28625e-19	5.86243e-18	Tmem191c
ENSMUSG00000006800	2581	-2.30673	0.146013	-15.7982	3.20289e-56	2.56583e-54	Sulf2
ENSMUSG00000001095	28.5113	-2.30666	0.32173	-7.16953	7.52566e-13	6.53898e-12	Slc13a2
ENSMUSG00000039206	2862.1	-2.30608	0.279238	-8.25846	1.47565e-16	1.69498e-15	Daglb
ENSMUSG00000022096	24.7809	-2.30529	0.824274	-2.79675	0.00516197	0.0136856	Hr
ENSMUSG00000027956	248.313	-2.30368	0.302005	-7.62797	2.3847e-14	2.34292e-13	Tmem144
ENSMUSG00000042156	26.7698	-2.30312	0.976827	-2.35776	0.0183856	0.0419197	Dzip1
ENSMUSG00000034684	42.9491	-2.30128	0.846953	-2.71713	0.00658517	0.0169972	Sema3f
ENSMUSG00000027661	39.403	-2.30025	1.11362	-2.06556	0.0388703	0.0800541	Slc2a10
ENSMUSG00000090394	168.421	-2.2995	0.482631	-4.76452	1.89306e-06	8.97294e-06	4930523C07Rik
ENSMUSG00000032641	87.8422	-2.29783	0.214375	-10.7187	8.31335e-27	1.82911e-25	Gpr19
ENSMUSG00000023972	583.574	-2.29774	0.852398	-2.69562	0.00702573	0.0179942	Ptk7
ENSMUSG00000029162	676.548	-2.29639	0.162491	-14.1324	2.39986e-45	1.31872e-43	Khk
ENSMUSG00000110682	115.844	-2.29532	0.416216	-5.51474	3.49298e-08	2.02132e-07	A530010L16Rik
ENSMUSG00000025330	564.175	-2.29507	0.332069	-6.91143	4.79808e-12	3.94044e-11	Padi4
ENSMUSG00000022144	33.3447	-2.29291	1.14592	-2.00093	0.0454003	0.0914782	Gdnf
ENSMUSG00000025815	47.6437	-2.29119	0.255953	-8.95161	3.50348e-19	4.80383e-18	Dhtkd1
ENSMUSG00000045322	1391.91	-2.28848	0.470615	-4.86275	1.15769e-06	5.64014e-06	Tlr9
ENSMUSG00000041132	1275.89	-2.28812	0.222519	-10.2828	8.42705e-25	1.63531e-23	N4bp2l1
ENSMUSG00000097365	56.4176	-2.28707	0.279386	-8.18604	2.69969e-16	3.03559e-15	C030034L19Rik
ENSMUSG00000001506	34291.3	-2.28657	0.904326	-2.52848	0.0114557	0.0278096	Col1a1
ENSMUSG00000032714	165.019	-2.28559	0.734895	-3.11009	0.00187028	0.00545737	Syde1
ENSMUSG00000087624	14.0721	-2.28523	0.408474	-5.59455	2.21195e-08	1.30603e-07	9230111E07Rik
ENSMUSG00000019846	342.68	-2.28518	0.964565	-2.36913	0.0178301	0.0408233	Lama4
ENSMUSG00000032555	3813.25	-2.28323	0.236941	-9.63629	5.61812e-22	9.26608e-21	Topbp1
ENSMUSG00000028807	101.014	-2.2797	0.351676	-6.4824	9.02773e-11	6.63875e-10	Zbtb8a
ENSMUSG00000028532	68.8088	-2.27882	0.946304	-2.40812	0.0160347	0.0372944	Cachd1
ENSMUSG00000040312	487.097	-2.27629	0.355429	-6.40435	1.51009e-10	1.08423e-09	Cchcr1
ENSMUSG00000032725	6360.96	-2.27212	0.581701	-3.90599	9.38396e-05	0.000348617	Folr2
ENSMUSG00000053897	593.224	-2.27009	0.13311	-17.0543	3.24829e-65	3.39905e-63	Slc39a8
ENSMUSG00000073413	10.7645	-2.26959	0.459602	-4.93815	7.88664e-07	3.9129e-06	Ly6g6d
ENSMUSG00000050288	85.5846	-2.26877	1.06649	-2.12734	0.0333922	0.0703892	Fzd2
ENSMUSG00000049134	51.2452	-2.26863	0.345913	-6.55838	5.43952e-11	4.09227e-10	Nrap
ENSMUSG00000020658	580.927	-2.26759	0.263411	-8.60859	7.39657e-18	9.32352e-17	Efr3b
ENSMUSG00000025185	104.497	-2.2651	0.948156	-2.38895	0.0168966	0.0389913	Loxl4
ENSMUSG00000029061	161.215	-2.26487	0.893446	-2.53498	0.0112453	0.0273565	Mmp23
ENSMUSG00000057722	14.9218	-2.26218	0.91991	-2.45913	0.0139276	0.0329008	Lepr
ENSMUSG00000056899	53.3257	-2.26169	0.291939	-7.74713	9.39954e-15	9.51704e-14	Immp2l
ENSMUSG00000038065	316.26	-2.26074	0.219596	-10.295	7.42315e-25	1.44306e-23	Mturn
ENSMUSG00000055737	75.6139	-2.26037	0.756438	-2.98817	0.0028065	0.00788212	Ghr
ENSMUSG00000049881	706.739	-2.25995	0.194808	-11.6009	4.07547e-31	1.15754e-29
ENSMUSG00000031202	16.5045	-2.25671	1.12465	-2.00659	0.0447934	0.0904803	Rab39b
ENSMUSG00000032076	6017.06	-2.25669	0.270892	-8.33059	8.04388e-17	9.40747e-16	Cadm1
ENSMUSG00000021676	2129.58	-2.25654	0.258501	-8.72932	2.56207e-18	3.32735e-17	Iqgap2
ENSMUSG00000026421	4207.15	-2.2558	0.398596	-5.65937	1.51931e-08	9.12836e-08	Csrp1
ENSMUSG00000025401	21.8432	-2.2554	0.340695	-6.62	3.59196e-11	2.74288e-10	Myo1a
ENSMUSG00000036334	46.5226	-2.25299	1.13426	-1.98631	0.046999	0.094153	Igsf10
ENSMUSG00000037455	64.0316	-2.25235	0.43959	-5.12375	2.99516e-07	1.56185e-06	Slc18b1
ENSMUSG00000110018	43.6952	-2.25134	0.309682	-7.26986	3.59873e-13	3.21119e-12
ENSMUSG00000049119	311.32	-2.25067	0.132326	-17.0085	7.10419e-65	7.32871e-63	Fam110b
ENSMUSG00000060224	436.633	-2.25032	0.142219	-15.823	2.1607e-56	1.7373e-54	Pyroxd2
ENSMUSG00000021594	40.5174	-2.24966	0.25855	-8.70107	3.28777e-18	4.24711e-17	Srd5a1
ENSMUSG00000030352	73.5206	-2.24872	0.647663	-3.47205	0.000516491	0.00168341	Tspan9
ENSMUSG00000022833	297.772	-2.24786	0.28112	-7.99607	1.28456e-15	1.38186e-14	Ccdc14
ENSMUSG00000022156	15.6513	-2.24606	1.08087	-2.07801	0.0377087	0.0780437	Gzme
ENSMUSG00000029304	25717	-2.24403	0.434198	-5.16822	2.36331e-07	1.24664e-06	Spp1
ENSMUSG00000019326	14.272	-2.24198	0.953426	-2.3515	0.018698	0.042552	Aoc3
ENSMUSG00000026012	2009.82	-2.24191	0.540866	-4.14503	3.39768e-05	0.000135795	Cd28
ENSMUSG00000027676	44.701	-2.23985	0.495856	-4.51713	6.26838e-06	2.77509e-05	Ccdc39
ENSMUSG00000022945	651.699	-2.23949	0.191074	-11.7205	1.00023e-31	2.9641e-30	Chaf1b
ENSMUSG00000029521	589.357	-2.23457	0.294427	-7.58956	3.20988e-14	3.12139e-13	Chek2
ENSMUSG00000112478	24.0987	-2.23328	0.511033	-4.37014	1.24168e-05	5.27394e-05	Gm47761
ENSMUSG00000062184	33.7688	-2.23321	1.06439	-2.09812	0.0358945	0.0748129	Hs6st2
ENSMUSG00000039741	314.892	-2.23291	0.443221	-5.0379	4.70657e-07	2.39267e-06	Bahcc1
ENSMUSG00000097467	15.3526	-2.23067	0.858126	-2.59947	0.00933685	0.0231568	Gm26737
ENSMUSG00000005124	603.142	-2.23006	1.00548	-2.21792	0.0265606	0.0577702	Ccn4
ENSMUSG00000055884	343.767	-2.22976	0.270436	-8.24504	1.65099e-16	1.88746e-15	Fancm
ENSMUSG00000004880	1770.36	-2.22866	0.199317	-11.1815	5.02355e-29	1.25704e-27	Lbr
ENSMUSG00000062175	20.289	-2.22722	0.939318	-2.3711	0.0177351	0.0406399	Tgif2
ENSMUSG00000042616	87.2121	-2.22606	0.330541	-6.73458	1.64408e-11	1.29478e-10	Oscp1
ENSMUSG00000023032	30.2182	-2.22448	0.570472	-3.89936	9.6446e-05	0.00035799	Slc4a8
ENSMUSG00000028364	3973.22	-2.22407	0.851423	-2.61218	0.0089968	0.0224151	Tnc
ENSMUSG00000018427	523.871	-2.22402	0.245701	-9.05173	1.40727e-19	1.9805e-18	Ypel2
ENSMUSG00000086564	49.1709	-2.22353	0.294368	-7.55359	4.23414e-14	4.08833e-13	Cd101
ENSMUSG00000104852	13.0492	-2.22321	0.487515	-4.56029	5.10824e-06	2.28648e-05
ENSMUSG00000024151	721.065	-2.2208	0.203259	-10.926	8.66264e-28	2.02622e-26	Msh2
ENSMUSG00000026639	12.2621	-2.21951	0.70343	-3.15527	0.00160347	0.00474019	Lamb3
ENSMUSG00000017724	49.8672	-2.21937	0.590167	-3.76059	0.000169514	0.000604086	Etv4
ENSMUSG00000000440	343.16	-2.2189	0.455376	-4.87267	1.10098e-06	5.37826e-06	Pparg
ENSMUSG00000031669	238.098	-2.21419	0.210097	-10.5389	5.71675e-26	1.19756e-24	Gins3
ENSMUSG00000026589	69.4161	-2.21227	0.838665	-2.63785	0.00834343	0.0210002	Sec16b
ENSMUSG00000019831	12.1789	-2.21122	1.04313	-2.1198	0.0340233	0.0715058	Wasf1
ENSMUSG00000067714	378.488	-2.21102	0.384392	-5.752	8.81929e-09	5.41183e-08	Lpar5
ENSMUSG00000113431	18.2189	-2.20811	0.50666	-4.35816	1.31158e-05	5.5493e-05
ENSMUSG00000030551	31.5476	-2.20662	1.05919	-2.08331	0.0372225	0.0771691	Nr2f2
ENSMUSG00000024990	36.0933	-2.2066	1.06788	-2.06635	0.0387956	0.0799227	Rbp4
ENSMUSG00000031196	11.2811	-2.20658	0.483786	-4.56107	5.08928e-06	2.27846e-05	F8
ENSMUSG00000112229	23.472	-2.20458	0.437622	-5.03765	4.71292e-07	2.39479e-06	Gm48086
ENSMUSG00000041695	670.683	-2.20264	0.324294	-6.79209	1.10519e-11	8.85365e-11	Kcnj2
ENSMUSG00000042564	40.8669	-2.20241	0.324267	-6.79198	1.10608e-11	8.85753e-11	Fam227a
ENSMUSG00000029231	264.26	-2.20094	0.970572	-2.26768	0.023349	0.0517107	Pdgfra
ENSMUSG00000002032	37.6103	-2.20016	0.240024	-9.1664	4.89079e-20	7.06951e-19	Tmem25
ENSMUSG00000038060	17.578	-2.19609	0.498178	-4.40825	1.0421e-05	4.47403e-05	Dlec1
ENSMUSG00000030528	523.55	-2.19585	0.282821	-7.7641	8.22265e-15	8.34475e-14	Blm
ENSMUSG00000048200	1139.32	-2.19373	0.13436	-16.3272	6.31749e-60	5.54874e-58	Cracr2b
ENSMUSG00000022748	170.332	-2.1933	0.232103	-9.44968	3.39878e-21	5.32841e-20	Cmss1
ENSMUSG00000087138	89.6725	-2.1856	0.202381	-10.7995	3.46199e-27	7.75755e-26	Gm15545
ENSMUSG00000056367	78.6804	-2.17985	0.249675	-8.73074	2.5302e-18	3.28791e-17	Actr3b
ENSMUSG00000028716	61.2252	-2.17962	0.496091	-4.39359	1.11492e-05	4.76514e-05	Pdzk1ip1
ENSMUSG00000062248	484.707	-2.17714	0.377392	-5.76891	7.97843e-09	4.92243e-08	Cks2
ENSMUSG00000022306	29.5134	-2.17566	1.10081	-1.97642	0.0481077	0.0960397	Zfpm2
ENSMUSG00000115955	16.413	-2.1745	0.706058	-3.07978	0.00207151	0.00597993
ENSMUSG00000024579	335.162	-2.1745	0.384493	-5.6555	1.55392e-08	9.32349e-08	Pcyox1l
ENSMUSG00000041840	491.354	-2.17012	0.223926	-9.69125	3.28486e-22	5.46311e-21	Haus1
ENSMUSG00000033209	320.958	-2.16825	0.367393	-5.90171	3.59762e-09	2.28854e-08	Ttc28
ENSMUSG00000040195	881.226	-2.16652	0.225963	-9.58793	8.98693e-22	1.45373e-20	Nemp1
ENSMUSG00000043015	256.595	-2.16607	0.104611	-20.7059	3.06152e-95	6.43802e-93	Nemp2
ENSMUSG00000065611	36.5245	-2.16436	0.457345	-4.73243	2.21843e-06	1.03958e-05
ENSMUSG00000028195	1563.99	-2.16353	0.976743	-2.21504	0.0267572	0.0581516	Ccn1
ENSMUSG00000039542	249.775	-2.16134	0.871242	-2.48075	0.0131104	0.0312201	Ncam1
ENSMUSG00000034457	50.2347	-2.16037	0.569145	-3.79581	0.00014716	0.000529952	Eda2r
ENSMUSG00000041548	50.1399	-2.15993	0.9128	-2.36627	0.0179682	0.0410964	Hspb8
ENSMUSG00000022519	93.7165	-2.15896	0.348027	-6.20343	5.52456e-10	3.79467e-09	Srl
ENSMUSG00000038236	18.6991	-2.15761	0.88497	-2.43806	0.0147664	0.0346615	Hoxa7
ENSMUSG00000045095	49.4484	-2.15122	0.579245	-3.71384	0.00020414	0.000718297	Magi1
ENSMUSG00000004698	303.883	-2.15056	0.342443	-6.28004	3.38482e-10	2.36203e-09	Hdac9
ENSMUSG00000028369	111.822	-2.15004	1.07501	-2.00002	0.0454984	0.0916421	Svep1
ENSMUSG00000037894	9648.25	-2.1494	0.29248	-7.3489	1.99845e-13	1.81957e-12	H2az1
ENSMUSG00000032607	79.4633	-2.1492	0.222977	-9.63863	5.49163e-22	9.06983e-21	Amt
ENSMUSG00000031138	19.0286	-2.1489	0.47443	-4.52944	5.91401e-06	2.62511e-05	F9
ENSMUSG00000047592	3036.99	-2.14652	0.252383	-8.50498	1.81633e-17	2.22538e-16	Nxpe5
ENSMUSG00000037020	1187.67	-2.14642	0.202918	-10.5778	3.77857e-26	7.98429e-25	Wdr62
ENSMUSG00000033610	263.296	-2.14632	0.166895	-12.8603	7.53215e-38	2.99506e-36	Pank1
ENSMUSG00000030930	73.8497	-2.14325	0.579419	-3.69896	0.000216482	0.000759215	Chst15
ENSMUSG00000038515	56.0375	-2.14094	0.377089	-5.67754	1.36647e-08	8.25772e-08	Grtp1
ENSMUSG00000084797	21.9901	-2.13199	0.376884	-5.65689	1.54139e-08	9.25339e-08	Gm14321
ENSMUSG00000001053	405.263	-2.1313	0.119041	-17.9038	1.10089e-71	1.3917e-69	N4bp3
ENSMUSG00000019303	145.156	-2.13126	0.245235	-8.69069	3.60247e-18	4.63721e-17	Psmc3ip
ENSMUSG00000029735	338.918	-2.13034	0.179849	-11.8451	2.28016e-32	6.98419e-31	Tpk1
ENSMUSG00000022887	66.2371	-2.12386	1.00403	-2.11533	0.0344018	0.0721143	Masp1
ENSMUSG00000021175	870.847	-2.12313	0.310974	-6.82735	8.64968e-12	6.99071e-11	Cdca7l
ENSMUSG00000009575	3038.22	-2.12251	0.241481	-8.78955	1.50166e-18	1.98078e-17	Cbx5
ENSMUSG00000065444	27.6299	-2.12078	0.299087	-7.09086	1.33282e-12	1.13862e-11
ENSMUSG00000051817	86.1335	-2.1196	0.511541	-4.14356	3.41952e-05	0.000136544	Sox12
ENSMUSG00000090799	38.3989	-2.11924	0.333172	-6.3608	2.0071e-10	1.4261e-09	Klhl33
ENSMUSG00000034485	562.998	-2.11288	0.332426	-6.35594	2.07159e-10	1.46905e-09	Uaca
ENSMUSG00000108030	13.1971	-2.11201	0.610962	-3.45686	0.000546506	0.00177278	9530062K07Rik
ENSMUSG00000039209	64.7743	-2.10638	0.811375	-2.59606	0.00942992	0.0233691	Rpl39l
ENSMUSG00000107761	147.956	-2.10567	0.242788	-8.67288	4.21337e-18	5.39499e-17
ENSMUSG00000006445	98.6135	-2.10558	0.622569	-3.38208	0.000719396	0.00227753	Epha2
ENSMUSG00000020652	569.965	-2.10533	0.160499	-13.1174	2.61605e-39	1.12403e-37	Cenpo
ENSMUSG00000035842	722.887	-2.10483	0.265642	-7.92354	2.30835e-15	2.44236e-14	Ddx11
ENSMUSG00000001552	310.015	-2.10418	0.176776	-11.9031	1.14045e-32	3.55801e-31	Jup
ENSMUSG00000055210	32.5675	-2.10271	0.283366	-7.42048	1.16701e-13	1.08238e-12	Foxd2
ENSMUSG00000057614	41.8867	-2.10269	0.924896	-2.27344	0.0229997	0.0510404	Gnai1
ENSMUSG00000102153	24.7946	-2.10184	0.504827	-4.16348	3.13427e-05	0.000125773
ENSMUSG00000035967	3285.08	-2.10133	0.162682	-12.9168	3.62023e-38	1.46078e-36	Ints6l
ENSMUSG00000069255	964.567	-2.10116	0.235992	-8.90351	5.41071e-19	7.34071e-18	Dusp22
ENSMUSG00000034522	1680.07	-2.09761	0.0898486	-23.346	1.5133e-120	5.51599e-118	Zfp395
ENSMUSG00000033730	160.863	-2.09713	0.650905	-3.22187	0.00127355	0.00384119	Egr3
ENSMUSG00000082093	18.9422	-2.09634	0.488731	-4.28935	1.79201e-05	7.44938e-05
ENSMUSG00000025887	71.3443	-2.0948	0.714327	-2.93256	0.00336185	0.00927977	Casp12
ENSMUSG00000026620	73.7804	-2.09004	0.844439	-2.47506	0.0133212	0.0316359	Mark1
ENSMUSG00000022070	359.794	-2.08909	0.377842	-5.52901	3.22034e-08	1.86963e-07	Bora
ENSMUSG00000027489	41.445	-2.08714	0.348559	-5.98792	2.12546e-09	1.37934e-08	Necab3
ENSMUSG00000027843	956.624	-2.08703	0.298617	-6.98898	2.76896e-12	2.31599e-11	Ptpn22
ENSMUSG00000032911	40.0808	-2.08291	0.826331	-2.52067	0.011713	0.0283241	Cspg4
ENSMUSG00000110393	161.092	-2.08223	0.18523	-11.2413	2.5561e-29	6.54589e-28	Gm36445
ENSMUSG00000063415	88.8966	-2.07941	0.909265	-2.28691	0.0222013	0.0494845	Cyp26b1
ENSMUSG00000033900	29.1657	-2.07861	0.817009	-2.54417	0.0109539	0.0267398	Map9
ENSMUSG00000038776	1538.41	-2.07828	0.24318	-8.54626	1.27144e-17	1.57812e-16	Ephx1
ENSMUSG00000038781	18.3075	-2.07657	0.444672	-4.6699	3.01345e-06	1.386e-05	Stap2
ENSMUSG00000026994	66.0039	-2.07466	0.438514	-4.7311	2.23304e-06	1.04553e-05	Galnt3
ENSMUSG00000032554	7362.45	-2.07165	0.226945	-9.12844	6.94904e-20	9.93953e-19	Tf
ENSMUSG00000031480	81.3373	-2.07099	0.302304	-6.8507	7.34891e-12	5.95924e-11	Thsd1
ENSMUSG00000031898	206.959	-2.07056	0.236428	-8.75767	1.99331e-18	2.6104e-17	Dpep3
ENSMUSG00000031239	38.643	-2.07024	0.727798	-2.84453	0.00444777	0.0119661	Itm2a
ENSMUSG00000034438	81.4078	-2.0661	0.296869	-6.95965	3.41126e-12	2.83343e-11	Gbp8
ENSMUSG00000020044	2884.78	-2.06566	0.653141	-3.16265	0.0015634	0.00463175	Timp3
ENSMUSG00000112895	99.2261	-2.06465	0.298596	-6.91454	4.69377e-12	3.85913e-11
ENSMUSG00000061039	130.83	-2.06416	0.517313	-3.99016	6.60299e-05	0.000252152	Olfr920
ENSMUSG00000027868	132.248	-2.0615	0.934652	-2.20563	0.0274099	0.0593402	Tbx15
ENSMUSG00000025931	49.7329	-2.0607	0.324	-6.36017	2.01532e-10	1.43101e-09	Paqr8
ENSMUSG00000030110	89.5727	-2.05958	0.824051	-2.49934	0.0124426	0.0298573	Ret
ENSMUSG00000032528	34.5343	-2.05767	0.583749	-3.52492	0.000423611	0.00140646	Vipr1
ENSMUSG00000030309	173.098	-2.05518	0.244439	-8.40773	4.18035e-17	4.99859e-16	Caprin2
ENSMUSG00000084866	17.5688	-2.05455	0.492947	-4.1679	3.07423e-05	0.000123591	A930006K02Rik
ENSMUSG00000018012	365.671	-2.04842	0.244115	-8.39123	4.81067e-17	5.7179e-16	Rac3
ENSMUSG00000049929	15.866	-2.04815	0.890759	-2.29934	0.0214859	0.0480713	Lpar4
ENSMUSG00000089715	1554.32	-2.04745	0.140533	-14.5691	4.41445e-48	2.73496e-46	Cbx6
ENSMUSG00000028211	1747.33	-2.04722	0.442012	-4.63159	3.62862e-06	1.65432e-05	Trp53inp1
ENSMUSG00000032839	16.0852	-2.04715	0.970505	-2.10937	0.0349126	0.0730474	Trpc1
ENSMUSG00000022012	10.0009	-2.04698	0.822535	-2.48862	0.0128239	0.0306246	Enox1
ENSMUSG00000087231	79.5301	-2.04655	0.243574	-8.40216	4.38342e-17	5.23283e-16	E230016M11Rik
ENSMUSG00000103593	523.614	-2.04408	0.335846	-6.08636	1.1551e-09	7.67607e-09
ENSMUSG00000041707	720.113	-2.03944	0.241771	-8.43543	3.29978e-17	3.9739e-16	Tmem273
ENSMUSG00000009876	48.4965	-2.03918	0.452979	-4.50171	6.74084e-06	2.97042e-05	Cox4i2
ENSMUSG00000049916	124.568	-2.03884	0.448643	-4.54446	5.50757e-06	2.45217e-05	2610318N02Rik
ENSMUSG00000091243	457.947	-2.03796	1.00424	-2.02935	0.0424223	0.0863529	Vgll3
ENSMUSG00000041809	27.6641	-2.03689	0.426538	-4.7754	1.79352e-06	8.52701e-06	Efhc1
ENSMUSG00000064225	27.1316	-2.03495	1.03617	-1.96392	0.0495388	0.0983849	Paqr9
ENSMUSG00000034563	176.194	-2.03477	0.295921	-6.87607	6.1528e-12	5.00788e-11	Ccpg1
ENSMUSG00000071669	946.511	-2.03283	0.173132	-11.7415	7.80799e-32	2.3328e-30	Snx29
ENSMUSG00000033191	29.1928	-2.03227	0.431754	-4.707	2.51394e-06	1.16822e-05	Tie1
ENSMUSG00000025993	4945.39	-2.03193	0.416694	-4.87631	1.08091e-06	5.28965e-06	Slc40a1
ENSMUSG00000062901	2627.38	-2.03063	0.187887	-10.8077	3.16542e-27	7.10757e-26	Klhl24
ENSMUSG00000018339	336.578	-2.02913	0.394334	-5.14572	2.66503e-07	1.39905e-06	Gpx3
ENSMUSG00000113836	65.4755	-2.02907	0.393258	-5.15965	2.47418e-07	1.30292e-06
ENSMUSG00000030134	75.4261	-2.02862	0.381682	-5.31496	1.06683e-07	5.85486e-07	Rasgef1a
ENSMUSG00000018983	949.075	-2.02856	0.271806	-7.46327	8.4402e-14	7.9222e-13	E2f2
ENSMUSG00000097296	557.489	-2.02729	0.157976	-12.8329	1.07257e-37	4.23413e-36	Gm26532
ENSMUSG00000050107	316.833	-2.02662	0.24539	-8.25874	1.47217e-16	1.69188e-15	Haspin
ENSMUSG00000052911	842.099	-2.02304	0.388623	-5.20566	1.93304e-07	1.03061e-06	Lamb2
ENSMUSG00000019813	306.379	-2.01968	0.270015	-7.47988	7.43919e-14	7.02786e-13	Cep57l1
ENSMUSG00000000266	23.5318	-2.01935	0.735847	-2.74425	0.00606489	0.0158092	Mid2
ENSMUSG00000022754	221.015	-2.01574	0.978306	-2.06044	0.0393565	0.0809401	Tmem45a
ENSMUSG00000105748	39.0194	-2.01512	0.271771	-7.41477	1.21832e-13	1.12854e-12
ENSMUSG00000028687	125.213	-2.01494	0.332356	-6.06261	1.33931e-09	8.84916e-09	Mutyh
ENSMUSG00000032717	10.8417	-2.01379	0.901666	-2.23341	0.0255221	0.055856	Mdfi
ENSMUSG00000085873	23.618	-2.01376	0.317121	-6.35013	2.15128e-10	1.52409e-09	Ttc39aos1
ENSMUSG00000037712	494.114	-2.01344	0.897048	-2.24452	0.0247989	0.0544585	Fermt2
ENSMUSG00000027962	508.866	-2.01141	0.938802	-2.14253	0.0321509	0.068127	Vcam1
ENSMUSG00000024620	969.819	-2.0082	0.709976	-2.82855	0.00467594	0.012523	Pdgfrb
ENSMUSG00000049871	388.373	-2.00789	0.329293	-6.09758	1.07683e-09	7.18872e-09	Nlrc3
ENSMUSG00000006360	5941.72	-2.00732	0.23521	-8.53417	1.41162e-17	1.74419e-16	Crip1
ENSMUSG00000103400	68.8992	-2.00631	0.196053	-10.2335	1.40345e-24	2.69477e-23	Gm15853
ENSMUSG00000039110	21.5673	-2.00262	0.344966	-5.80528	6.4257e-09	3.99915e-08	Mycbpap
ENSMUSG00000022818	10.0651	-2.00146	0.621063	-3.22264	0.00127015	0.00383201	Cyp2ab1
ENSMUSG00000047181	73.9706	-1.99949	0.730568	-2.7369	0.00620214	0.0161343	Samd14
ENSMUSG00000105339	17.8264	-1.99833	0.433674	-4.6079	4.06755e-06	1.84215e-05	Gm42457
ENSMUSG00000016200	29.0535	-1.99803	0.399854	-4.9969	5.82588e-07	2.93036e-06	Syt14
ENSMUSG00000037606	165.211	-1.99653	0.555891	-3.59159	0.00032867	0.00111321	Osbpl5
ENSMUSG00000039994	1207.03	-1.99373	0.147946	-13.4761	2.16373e-41	1.00256e-39	Timeless
ENSMUSG00000075514	154.251	-1.99072	0.168578	-11.8089	3.51016e-32	1.06326e-30	Gm13375
ENSMUSG00000028838	25.8875	-1.99002	1.00589	-1.97836	0.047888	0.0956798	Extl1
ENSMUSG00000095280	26.4581	-1.98746	0.890248	-2.23248	0.0255833	0.0559605
ENSMUSG00000002297	1077.39	-1.98559	0.332125	-5.97843	2.25298e-09	1.4595e-08	Dbf4
ENSMUSG00000007379	279.048	-1.98393	0.110981	-17.8763	1.80467e-71	2.26829e-69	Dennd2c
ENSMUSG00000038677	38.2606	-1.98384	0.930136	-2.13285	0.0329368	0.0695902	Scube3
ENSMUSG00000005583	2697.74	-1.98289	0.0482799	-41.0706	0	0	Mef2c
ENSMUSG00000039652	317.151	-1.98257	0.223454	-8.87236	7.16143e-19	9.66793e-18	Cpeb3
ENSMUSG00000006575	13.7878	-1.98243	0.74042	-2.67744	0.00741863	0.0188788	Rundc3a
ENSMUSG00000110864	13.0019	-1.98153	0.475874	-4.16398	3.12751e-05	0.000125525	Gm31374
ENSMUSG00000111212	12.4046	-1.98151	0.567596	-3.49105	0.000481124	0.00157565
ENSMUSG00000035783	3164.26	-1.97892	0.838541	-2.35995	0.0182773	0.041725	Acta2
ENSMUSG00000024665	340.874	-1.97625	0.573906	-3.4435	0.000574229	0.0018561	Fads2
ENSMUSG00000042104	124.779	-1.97377	0.638095	-3.09322	0.00197996	0.00574675	Uggt2
ENSMUSG00000031026	24.4072	-1.97322	0.693305	-2.84611	0.00442571	0.0119185	Trim66
ENSMUSG00000020898	1355.05	-1.97292	0.141597	-13.9334	3.97058e-44	2.05774e-42	Ctc1
ENSMUSG00000032492	40.3755	-1.96771	0.708115	-2.7788	0.00545596	0.0143917	Pth1r
ENSMUSG00000089753	121.042	-1.96761	0.415335	-4.73741	2.16469e-06	1.01635e-05	Cd300ld2
ENSMUSG00000047793	56.2225	-1.96606	0.614452	-3.1997	0.00137572	0.00412073	Sned1
ENSMUSG00000019961	6727.31	-1.96491	0.288081	-6.82067	9.06166e-12	7.31016e-11	Tmpo
ENSMUSG00000069910	1050.7	-1.96449	0.419439	-4.68361	2.81866e-06	1.30133e-05	Spdl1
ENSMUSG00000061740	10.6461	-1.96402	0.837085	-2.34626	0.018963	0.0430739	Cyp2d22
ENSMUSG00000015766	831.618	-1.96347	0.190532	-10.3052	6.67568e-25	1.30122e-23	Eps8
ENSMUSG00000025026	1348.73	-1.96278	0.216686	-9.05819	1.32634e-19	1.87142e-18	Add3
ENSMUSG00000084964	19.0445	-1.9619	0.302735	-6.48058	9.13734e-11	6.71258e-10	Gm15503
ENSMUSG00000070348	7446.68	-1.9603	0.262484	-7.46827	8.12588e-14	7.65015e-13	Ccnd1
ENSMUSG00000000247	16.5799	-1.95877	0.627426	-3.12192	0.00179677	0.0052562	Lhx2
ENSMUSG00000030844	2881.11	-1.95756	0.192714	-10.1578	3.05783e-24	5.78001e-23	Rgs10
ENSMUSG00000029406	55.407	-1.9567	0.783128	-2.49858	0.0124693	0.0299117	Pitpnm2
ENSMUSG00000017707	37716	-1.9566	0.161922	-12.0836	1.28916e-33	4.22064e-32	Serinc3
ENSMUSG00000014633	337.155	-1.95307	0.302661	-6.45299	1.09665e-10	7.99726e-10	Cmc2
ENSMUSG00000004035	13.6462	-1.95225	0.604515	-3.22945	0.0012403	0.00375386	Gstm7
ENSMUSG00000110592	11.3629	-1.94972	0.448849	-4.34382	1.40029e-05	5.90062e-05	4930488N15Rik
ENSMUSG00000107390	23.5553	-1.94927	0.766502	-2.54307	0.0109882	0.0268087
ENSMUSG00000031903	5049.57	-1.94787	0.291696	-6.67773	2.42672e-11	1.88267e-10	Pla2g15
ENSMUSG00000036864	195.018	-1.94776	0.204177	-9.53955	1.4346e-21	2.30358e-20	Proser3
ENSMUSG00000037211	101.665	-1.94762	0.462003	-4.2156	2.49113e-05	0.000101303	Spry1
ENSMUSG00000054589	35.462	-1.94731	0.363888	-5.35139	8.72831e-08	4.83506e-07	Gm9949
ENSMUSG00000066191	179.408	-1.94179	0.24558	-7.90694	2.63787e-15	2.77357e-14	Anks6
ENSMUSG00000026489	546.121	-1.94158	0.27047	-7.17852	7.04675e-13	6.13994e-12	Coq8a
ENSMUSG00000021384	1595.43	-1.93868	0.183822	-10.5465	5.27222e-26	1.10762e-24	Susd3
ENSMUSG00000014932	29.7689	-1.93766	0.954688	-2.02963	0.0423946	0.0863127	Yes1
ENSMUSG00000085327	12.6692	-1.93557	0.548387	-3.52958	0.000416227	0.00138384	Gm16104
ENSMUSG00000022756	136.09	-1.93252	0.191615	-10.0855	6.40671e-24	1.1834e-22	Slc7a4
ENSMUSG00000026042	4836.6	-1.93198	0.917202	-2.10638	0.0351711	0.0735366	Col5a2
ENSMUSG00000068744	541.009	-1.93182	0.413103	-4.67635	2.92019e-06	1.34565e-05	Psrc1
ENSMUSG00000028484	1683.55	-1.93147	0.153841	-12.555	3.73337e-36	1.36765e-34	Psip1
ENSMUSG00000036854	198.318	-1.93113	0.414705	-4.65663	3.2143e-06	1.47249e-05	Hspb6
ENSMUSG00000031258	26.0626	-1.92933	0.302206	-6.38415	1.72356e-10	1.23103e-09	Xkrx
ENSMUSG00000100975	312.697	-1.92872	0.269778	-7.1493	8.72217e-13	7.55162e-12	Gm28875
ENSMUSG00000101878	65.8787	-1.92797	0.311674	-6.18585	6.17676e-10	4.22804e-09
ENSMUSG00000022793	183.268	-1.92737	0.239657	-8.04223	8.82158e-16	9.57459e-15	B4galt4
ENSMUSG00000029581	842.001	-1.92693	0.827042	-2.32991	0.0198109	0.0447725	Fscn1
ENSMUSG00000075014	99.877	-1.92041	0.799879	-2.40087	0.016356	0.0379367	Gm10800
ENSMUSG00000031502	3104	-1.91763	0.931143	-2.05944	0.0394521	0.0811148	Col4a1
ENSMUSG00000055148	1762.31	-1.91574	0.275767	-6.94695	3.73279e-12	3.09345e-11	Klf2
ENSMUSG00000106617	111.316	-1.91545	0.437151	-4.38166	1.17777e-05	5.01907e-05	Gm36266
ENSMUSG00000056427	101.041	-1.91381	0.904572	-2.11571	0.0343692	0.0720597	Slit3
ENSMUSG00000029765	11.1742	-1.91292	0.869368	-2.20036	0.0277814	0.0600192	Plxna4
ENSMUSG00000020988	179.53	-1.91182	0.308161	-6.20396	5.50594e-10	3.78425e-09	L2hgdh
ENSMUSG00000075256	85.1318	-1.90914	0.215637	-8.85349	8.4824e-19	1.1381e-17	Cerkl
ENSMUSG00000075502	27.1274	-1.90698	0.466645	-4.08657	4.37789e-05	0.000172017	Kbtbd6
ENSMUSG00000025006	113.377	-1.90337	0.759276	-2.50682	0.0121823	0.0293247	Sorbs1
ENSMUSG00000017817	51.2796	-1.90121	0.95122	-1.9987	0.0456407	0.0918922	Jph2
ENSMUSG00000021061	28.3847	-1.90107	0.501293	-3.79232	0.000149246	0.000536754	Sptb
ENSMUSG00000035448	209.184	-1.89928	0.897399	-2.11643	0.0343083	0.0719802	Ccr3
ENSMUSG00000021250	13339.8	-1.89858	0.373949	-5.0771	3.83237e-07	1.96894e-06	Fos
ENSMUSG00000041219	2778.58	-1.89806	0.270536	-7.01594	2.28411e-12	1.92351e-11	Arhgap11a
ENSMUSG00000046402	33.2349	-1.89664	0.559241	-3.39145	0.000695237	0.00220808	Rbp1
ENSMUSG00000046056	60.9295	-1.8938	0.357732	-5.29391	1.1973e-07	6.53644e-07	Sbsn
ENSMUSG00000037108	242.872	-1.89326	0.192011	-9.86016	6.19516e-23	1.06936e-21	Zcwpw1
ENSMUSG00000062075	2077.43	-1.89242	0.301264	-6.2816	3.35109e-10	2.33924e-09	Lmnb2
ENSMUSG00000026134	743.68	-1.891	0.178326	-10.6042	2.84931e-26	6.07946e-25	Prim2
ENSMUSG00000052698	304.87	-1.89064	0.673565	-2.80692	0.00500172	0.0132978	Tln2
ENSMUSG00000024340	14.4124	-1.88876	0.465554	-4.05701	4.97047e-05	0.000194045	Btnl2
ENSMUSG00000041625	165.369	-1.88803	0.210167	-8.98345	2.62412e-19	3.63687e-18	Ggact
ENSMUSG00000044629	453.784	-1.88779	0.220618	-8.55682	1.16027e-17	1.44505e-16	Cnrip1
ENSMUSG00000109157	120.703	-1.88739	0.409057	-4.614	3.94993e-06	1.79259e-05
ENSMUSG00000020623	223.344	-1.88472	0.449906	-4.18913	2.80028e-05	0.00011316	Map2k6
ENSMUSG00000019997	3226.78	-1.88449	0.914455	-2.06078	0.039324	0.0808893	Ccn2
ENSMUSG00000037003	134.105	-1.88367	0.641469	-2.93649	0.00331952	0.0091779	Tns2
ENSMUSG00000035936	133.99	-1.88177	0.220568	-8.53145	1.44521e-17	1.78368e-16	Aldh5a1
ENSMUSG00000086477	10.519	-1.8812	0.461798	-4.07363	4.62852e-05	0.000181473
ENSMUSG00000037196	27.9759	-1.8802	0.360297	-5.21847	1.80411e-07	9.66343e-07	Pacrg
ENSMUSG00000041845	145.303	-1.87868	0.497781	-3.77411	0.000160582	0.000574596	Rhod
ENSMUSG00000002068	629.437	-1.87859	0.175036	-10.7326	7.1572e-27	1.57949e-25	Ccne1
ENSMUSG00000042708	13.299	-1.87741	0.564378	-3.32652	0.000879375	0.00273181	Shcbp1l
ENSMUSG00000036533	779.068	-1.87616	0.290263	-6.46364	1.02213e-10	7.48124e-10	Cdc42ep3
ENSMUSG00000021253	173.03	-1.87584	0.782098	-2.39847	0.0164638	0.0381625	Tgfb3
ENSMUSG00000020193	22.2252	-1.87568	0.294176	-6.37604	1.81721e-10	1.29454e-09	Zpbp
ENSMUSG00000036330	27.4457	-1.87381	0.284212	-6.593	4.31013e-11	3.26847e-10	Slc18a1
ENSMUSG00000029438	305.25	-1.87205	0.334895	-5.58997	2.27109e-08	1.33878e-07	Bcl7a
ENSMUSG00000027799	29.1417	-1.87015	0.783105	-2.38813	0.0169346	0.0390592	Nbea
ENSMUSG00000010021	153.717	-1.868	0.222307	-8.4028	4.35963e-17	5.21012e-16	Kif19
ENSMUSG00000115148	36.7383	-1.86753	0.420587	-4.4403	8.98321e-06	3.89498e-05
ENSMUSG00000107171	14.7014	-1.86732	0.395586	-4.7204	2.35381e-06	1.09808e-05
ENSMUSG00000027358	20.9685	-1.86621	0.456429	-4.08873	4.33746e-05	0.000170612	Bmp2
ENSMUSG00000021703	886.233	-1.86481	0.351235	-5.3093	1.10047e-07	6.03037e-07	Serinc5
ENSMUSG00000048330	21.6282	-1.86091	0.554791	-3.35426	0.000795775	0.0024998	Ric3
ENSMUSG00000028207	4932.44	-1.8604	0.216187	-8.6055	7.59822e-18	9.55567e-17	Asph
ENSMUSG00000037972	127.165	-1.86012	0.493162	-3.77183	0.000162055	0.000579486	Snn
ENSMUSG00000000686	248.523	-1.85916	0.264673	-7.02439	2.14997e-12	1.81264e-11	Abhd15
ENSMUSG00000106032	10.0937	-1.8588	0.527294	-3.52517	0.000423207	0.00140555	Gm42463
ENSMUSG00000019992	540.854	-1.85779	0.366298	-5.07179	3.94092e-07	2.02034e-06	Mtfr2
ENSMUSG00000031098	172.716	-1.85763	0.186803	-9.94433	2.66966e-23	4.74679e-22	Syt8
ENSMUSG00000028073	29.0832	-1.85668	0.849132	-2.18656	0.0287746	0.0618721	Pear1
ENSMUSG00000015568	103090	-1.85567	0.273507	-6.78472	1.16309e-11	9.29028e-11	Lpl
ENSMUSG00000050493	23.6785	-1.85446	0.336016	-5.51895	3.41027e-08	1.97517e-07	Fam167b
ENSMUSG00000038886	4185.66	-1.85419	0.168088	-11.0311	2.70618e-28	6.48239e-27	Man2a2
ENSMUSG00000118138	231.151	-1.85287	0.346995	-5.33976	9.30714e-08	5.14143e-07	Gm50322
ENSMUSG00000058729	477.511	-1.8524	0.209698	-8.83368	1.01289e-18	1.35135e-17	Lin9
ENSMUSG00000048458	173.833	-1.85223	0.360312	-5.14064	2.73803e-07	1.4353e-06	Inka2
ENSMUSG00000079555	677.518	-1.85184	0.171499	-10.798	3.51857e-27	7.87626e-26	Haus3
ENSMUSG00000053040	1470.98	-1.85082	0.177264	-10.441	1.61042e-25	3.24906e-24	Aph1c
ENSMUSG00000030380	50.9328	-1.85078	0.254873	-7.26156	3.82663e-13	3.40612e-12	Mzf1
ENSMUSG00000019467	199.042	-1.84967	0.803805	-2.30114	0.0213835	0.0478765	Arhgef25
ENSMUSG00000046456	114.425	-1.84834	0.370909	-4.98328	6.25146e-07	3.12716e-06	Tmem150b
ENSMUSG00000056498	1505.63	-1.84766	0.585527	-3.15555	0.00160194	0.0047363	Tmem154
ENSMUSG00000020620	106.29	-1.84762	0.202137	-9.14044	6.2197e-20	8.93724e-19	Abca8b
ENSMUSG00000021115	1161.33	-1.84729	0.182528	-10.1206	4.47588e-24	8.39515e-23	Vrk1
ENSMUSG00000098021	12.9446	-1.84695	0.609023	-3.03264	0.00242425	0.00690703
ENSMUSG00000008206	359.446	-1.84513	0.1953	-9.44768	3.46438e-21	5.42348e-20	Cers4
ENSMUSG00000018169	161.124	-1.84482	0.320293	-5.75978	8.42241e-09	5.1741e-08	Mfng
ENSMUSG00000022881	369.62	-1.84438	0.230681	-7.99536	1.29201e-15	1.38851e-14	Rfc4
ENSMUSG00000035064	1045.43	-1.84385	0.235533	-7.82842	4.94022e-15	5.09635e-14	Eef2k
ENSMUSG00000024660	6939.59	-1.84082	0.323352	-5.69291	1.24894e-08	7.58097e-08	Incenp
ENSMUSG00000037010	45.2448	-1.84077	0.551032	-3.34058	0.000836021	0.00261272	Apln
ENSMUSG00000054150	1180.36	-1.84058	0.256133	-7.18603	6.67031e-13	5.81657e-12	Syne3
ENSMUSG00000085315	22.108	-1.8389	0.345597	-5.32095	1.03226e-07	5.67367e-07	A430018G15Rik
ENSMUSG00000062866	1175.22	-1.83871	0.104724	-17.5577	5.19419e-69	6.04008e-67	Phactr2
ENSMUSG00000033147	264.958	-1.83593	0.282285	-6.50381	7.83103e-11	5.79772e-10	Slc22a15
ENSMUSG00000006611	2756.98	-1.83538	0.264967	-6.9268	4.30474e-12	3.54995e-11	Hfe
ENSMUSG00000026483	2353.21	-1.83533	0.132329	-13.8694	9.70222e-44	4.95766e-42	Niban1
ENSMUSG00000055782	629.835	-1.83533	0.258733	-7.09353	1.30735e-12	1.11861e-11	Abcd2
ENSMUSG00000029761	2419.97	-1.83457	0.739222	-2.48176	0.0130737	0.0311359	Cald1
ENSMUSG00000017466	12664.7	-1.83374	0.206989	-8.85911	8.06587e-19	1.08288e-17	Timp2
ENSMUSG00000085990	11.4411	-1.83283	0.402272	-4.5562	5.20885e-06	2.32722e-05	Gm16731
ENSMUSG00000116004	13.9697	-1.83133	0.610558	-2.99943	0.00270484	0.00762599	Gm49539
ENSMUSG00000059939	614.802	-1.82526	0.137588	-13.2661	3.64078e-40	1.61837e-38	9430015G10Rik
ENSMUSG00000028541	87.7325	-1.82339	0.820318	-2.22279	0.0262302	0.0571825	B4galt2
ENSMUSG00000078796	41.4023	-1.82294	0.304986	-5.97714	2.27092e-09	1.47025e-08	Znf541
ENSMUSG00000007872	288.013	-1.81997	0.620485	-2.93314	0.00335555	0.00926474	Id3
ENSMUSG00000029499	71.5739	-1.81993	0.332251	-5.47757	4.31207e-08	2.46742e-07	Pxmp2
ENSMUSG00000002409	597.68	-1.81836	0.340214	-5.34475	9.05424e-08	5.00926e-07	Dyrk1b
ENSMUSG00000086763	17.3361	-1.81619	0.42369	-4.28661	1.8142e-05	7.53306e-05	Plxna4os1
ENSMUSG00000026655	1724	-1.81469	0.130186	-13.9393	3.65742e-44	1.89995e-42	Fam107b
ENSMUSG00000074093	168.88	-1.81446	0.191446	-9.47762	2.60158e-21	4.10509e-20	Svip
ENSMUSG00000038967	484.271	-1.81208	0.220768	-8.20807	2.24764e-16	2.5443e-15	Pdk2
ENSMUSG00000019952	816.818	-1.81074	0.148146	-12.2227	2.35242e-34	7.96398e-33	Poc1b
ENSMUSG00000030223	3532.65	-1.8097	0.151936	-11.9109	1.03798e-32	3.25224e-31	Ptpro
ENSMUSG00000029385	1491.51	-1.80851	0.424169	-4.26366	2.01104e-05	8.29057e-05	Ccng2
ENSMUSG00000105377	11.2659	-1.80805	0.411369	-4.39519	1.10675e-05	4.73303e-05
ENSMUSG00000031385	210.052	-1.80649	0.213143	-8.47547	2.34134e-17	2.84789e-16	Plxnb3
ENSMUSG00000086914	37.873	-1.80621	0.340783	-5.30017	1.15697e-07	6.33046e-07	Gm16124
ENSMUSG00000035236	355.286	-1.80599	0.203761	-8.86328	7.76951e-19	1.04501e-17	Scai
ENSMUSG00000115837	31.3891	-1.80569	0.530559	-3.40337	0.000665601	0.00211981
ENSMUSG00000085558	17.8799	-1.80462	0.297375	-6.06849	1.29122e-09	8.54431e-09	4930412C18Rik
ENSMUSG00000002732	164.969	-1.8031	0.533083	-3.38241	0.000718532	0.00227513	Fkbp7
ENSMUSG00000023034	298.093	-1.80041	0.216536	-8.3146	9.20595e-17	1.07207e-15	Nr4a1
ENSMUSG00000033763	108.774	-1.7999	0.659236	-2.73028	0.00632813	0.0164171	Mtss2
ENSMUSG00000022604	148.641	-1.79831	0.259803	-6.92184	4.45826e-12	3.66964e-11	Cep97
ENSMUSG00000023367	2071.1	-1.79727	0.722959	-2.48599	0.012919	0.0308146	Tmem176a
ENSMUSG00000056476	45.6348	-1.79579	0.230273	-7.79852	6.26377e-15	6.40134e-14	Med12l
ENSMUSG00000032482	12.8639	-1.79567	0.4544	-3.95173	7.75873e-05	0.000292155	Cspg5
ENSMUSG00000024770	388.711	-1.7943	0.795528	-2.25549	0.0241029	0.0531007	Lipn
ENSMUSG00000050379	613.87	-1.79408	0.136704	-13.1239	2.40366e-39	1.03889e-37	Septin6
ENSMUSG00000113427	13.4829	-1.79217	0.701439	-2.55498	0.0106193	0.0260101	Gm46378
ENSMUSG00000021423	4130.3	-1.79132	0.280569	-6.3846	1.71846e-10	1.22779e-09	Ly86
ENSMUSG00000006675	18.4296	-1.79123	0.476293	-3.76077	0.000169388	0.000603736	P4htm
ENSMUSG00000097908	339.738	-1.79006	0.268244	-6.67323	2.50231e-11	1.93856e-10	4933404O12Rik
ENSMUSG00000059851	2239.53	-1.7899	0.119274	-15.0067	6.64114e-51	4.49665e-49	Kmt5c
ENSMUSG00000053687	442.616	-1.78984	0.126346	-14.1661	1.48488e-45	8.32678e-44	Dpep2
ENSMUSG00000043415	509.022	-1.78539	0.132477	-13.477	2.13751e-41	9.94625e-40	Otud1
ENSMUSG00000115186	56.982	-1.78531	0.501315	-3.56126	0.000369081	0.00123953	Gm49417
ENSMUSG00000005148	10.4075	-1.78525	0.880153	-2.02834	0.0425257	0.0865393	Klf5
ENSMUSG00000021708	12.6375	-1.78458	0.510462	-3.49602	0.00047226	0.0015508	Rasgrf2
ENSMUSG00000025328	13.152	-1.78364	0.421458	-4.23206	2.31564e-05	9.45361e-05	Padi3
ENSMUSG00000040710	2213.26	-1.78337	0.174736	-10.2061	1.86188e-24	3.54389e-23	St8sia4
ENSMUSG00000054423	26.2279	-1.78262	0.660177	-2.70021	0.00692949	0.0177852	Cadps
ENSMUSG00000025577	96.1764	-1.78199	0.302849	-5.88409	4.00257e-09	2.53728e-08	Cbx2
ENSMUSG00000030657	932.073	-1.78018	0.266669	-6.67563	2.46172e-11	1.90846e-10	Xylt1
ENSMUSG00000027641	1744.81	-1.7791	0.230789	-7.70878	1.27028e-14	1.27261e-13	Rbl1
ENSMUSG00000020256	452.613	-1.77879	0.680062	-2.61563	0.0089062	0.0222173	Aldh1l2
ENSMUSG00000042213	231.706	-1.77611	0.164052	-10.8265	2.57807e-27	5.83065e-26	Zfand4
ENSMUSG00000032782	672.846	-1.77273	0.232133	-7.63669	2.22871e-14	2.1936e-13	Cntrob
ENSMUSG00000115067	29.807	-1.77206	0.335592	-5.2804	1.289e-07	7.0178e-07	Dpep2
ENSMUSG00000029279	124.58	-1.77162	0.190534	-9.29821	1.42825e-20	2.1542e-19	Brdt
ENSMUSG00000002346	144.466	-1.77052	0.343649	-5.15211	2.57572e-07	1.35444e-06	Slc25a42
ENSMUSG00000074529	16.2314	-1.77002	0.481678	-3.67469	0.000238138	0.000828521	Zfp972
ENSMUSG00000107728	18.5943	-1.76955	0.353328	-5.00823	5.4933e-07	2.77264e-06	Gm38910
ENSMUSG00000068740	31.1891	-1.76613	0.272909	-6.4715	9.70355e-11	7.11318e-10	Celsr2
ENSMUSG00000052560	598.727	-1.76243	0.360563	-4.888	1.01866e-06	4.99846e-06	Cpne8
ENSMUSG00000024538	605.285	-1.76139	0.562804	-3.12966	0.00175007	0.00513468	Ppic
ENSMUSG00000037341	281.473	-1.75758	0.315854	-5.56453	2.62859e-08	1.53874e-07	Slc9a7
ENSMUSG00000104524	34.3327	-1.75623	0.598478	-2.9345	0.00334087	0.00922769
ENSMUSG00000022788	3535.51	-1.75394	0.142813	-12.2814	1.14076e-34	3.92888e-33	Fgd4
ENSMUSG00000105699	19.852	-1.75364	0.515926	-3.39902	0.000676274	0.00215285	Gm43703
ENSMUSG00000084918	31.7027	-1.753	0.266599	-6.57542	4.85145e-11	3.66371e-10	Gm12708
ENSMUSG00000020846	52.6276	-1.75245	0.795922	-2.20178	0.0276808	0.0598437	Rflnb
ENSMUSG00000073242	40.7282	-1.75187	0.36873	-4.75109	2.02318e-06	9.55453e-06	Dnmt3aos
ENSMUSG00000110279	30.85	-1.75057	0.428252	-4.08771	4.35652e-05	0.0001713	Gm45552
ENSMUSG00000034818	10.1145	-1.74914	0.511387	-3.42039	0.000625322	0.00200554	Celf5
ENSMUSG00000029096	70.0974	-1.74893	0.5688	-3.07477	0.00210662	0.00607327	Htra3
ENSMUSG00000039798	11.1355	-1.74508	0.666433	-2.61854	0.00883082	0.0220493	2600006K01Rik
ENSMUSG00000038295	49.0982	-1.74467	0.447353	-3.9	9.61945e-05	0.000357117	Atg9b
ENSMUSG00000050132	15.7793	-1.74279	0.475649	-3.66402	0.000248284	0.000861218	Sarm1
ENSMUSG00000105283	32.2538	-1.73977	0.416297	-4.17915	2.92599e-05	0.000117978	Gm33370
ENSMUSG00000029419	11.6087	-1.73858	0.467981	-3.71507	0.000203148	0.000715202	Ajm1
ENSMUSG00000028218	258.439	-1.73799	0.323352	-5.37493	7.66133e-08	4.26887e-07	Cibar1
ENSMUSG00000028497	5343.28	-1.73728	0.0820569	-21.1717	1.7427e-99	3.84978e-97	Hacd4
ENSMUSG00000036353	965.574	-1.73655	0.261531	-6.63996	3.13778e-11	2.41037e-10	P2ry12
ENSMUSG00000107278	12.6184	-1.73606	0.50434	-3.44224	0.000576926	0.00186344
ENSMUSG00000032194	1070.5	-1.73585	0.301166	-5.76377	8.22536e-09	5.06586e-08	Kank2
ENSMUSG00000025997	101.235	-1.73567	0.390063	-4.44972	8.59808e-06	3.73689e-05	Ikzf2
ENSMUSG00000003872	16.4511	-1.7356	0.436653	-3.97477	7.04474e-05	0.000267526	Lin7b
ENSMUSG00000031297	34.2823	-1.73545	0.405717	-4.27749	1.89014e-05	7.82015e-05	Slc7a3
ENSMUSG00000025432	34.8737	-1.73452	0.755997	-2.29435	0.0217706	0.0486335	Avil
ENSMUSG00000086013	31.3735	-1.73409	0.407893	-4.25134	2.12494e-05	8.73542e-05	Gm15706
ENSMUSG00000102483	15.8017	-1.73368	0.587346	-2.95172	0.00316005	0.00877592	Catspere1
ENSMUSG00000020303	87.0732	-1.73365	0.755078	-2.29599	0.0216767	0.0484486	Stc2
ENSMUSG00000039908	1072.3	-1.73255	0.157723	-10.9848	4.52395e-28	1.07077e-26	Slc26a11
ENSMUSG00000038253	10.4391	-1.73096	0.795594	-2.17569	0.0295786	0.0633951	Hoxa5
ENSMUSG00000034968	20.8743	-1.7301	0.512749	-3.37417	0.000740392	0.00233724	Lbx2
ENSMUSG00000049353	52.8606	-1.72963	0.473263	-3.65469	0.000257489	0.000891064	Rd3
ENSMUSG00000050555	147.23	-1.72908	0.287279	-6.01881	1.75701e-09	1.14554e-08	Hyls1
ENSMUSG00000028019	200.283	-1.72891	0.735107	-2.35192	0.0186768	0.0425164	Pdgfc
ENSMUSG00000038893	307.926	-1.7276	0.16232	-10.6432	1.87627e-26	4.05075e-25	Fam117a
ENSMUSG00000048012	33.0948	-1.72703	0.357026	-4.83728	1.31631e-06	6.36615e-06	Znf473
ENSMUSG00000051065	50.2773	-1.72574	0.853427	-2.02212	0.0431637	0.0876135	Mb21d2
ENSMUSG00000022364	1336.3	-1.72532	0.219842	-7.84799	4.22741e-15	4.39e-14	Tbc1d31
ENSMUSG00000024742	2021.74	-1.72414	0.140548	-12.2672	1.35871e-34	4.65754e-33	Fen1
ENSMUSG00000046432	953.78	-1.72373	0.333941	-5.16177	2.44627e-07	1.28853e-06	Bex3
ENSMUSG00000034675	320.528	-1.72359	0.75334	-2.28793	0.0221418	0.049362	Dbn1
ENSMUSG00000035121	135.208	-1.72265	0.205104	-8.39893	4.50571e-17	5.3671e-16	Neil2
ENSMUSG00000040570	33.3759	-1.7208	0.338459	-5.08422	3.69132e-07	1.9013e-06	Rundc3b
ENSMUSG00000005142	25565.1	-1.71864	0.128902	-13.3329	1.48921e-40	6.71525e-39	Man2b1
ENSMUSG00000001665	138.74	-1.71853	0.30752	-5.58835	2.29239e-08	1.35061e-07	Gstt3
ENSMUSG00000036678	1114.62	-1.71799	0.192283	-8.93469	4.08307e-19	5.59153e-18	Aaas
ENSMUSG00000074863	270.574	-1.71761	0.259587	-6.61669	3.6733e-11	2.80206e-10	Platr25
ENSMUSG00000025507	581.157	-1.71619	0.172463	-9.95103	2.49577e-23	4.45208e-22	Pidd1
ENSMUSG00000111067	17.2677	-1.71482	0.364496	-4.70462	2.54343e-06	1.18124e-05
ENSMUSG00000032666	1001.98	-1.71407	0.173336	-9.88866	4.6621e-23	8.14377e-22	1700025G04Rik
ENSMUSG00000028047	51.8044	-1.71358	0.575275	-2.97871	0.00289462	0.00811606	Thbs3
ENSMUSG00000113626	36.4145	-1.71291	0.239396	-7.15514	8.35901e-13	7.24006e-12
ENSMUSG00000032527	1642.77	-1.71291	0.0995462	-17.2072	2.34673e-66	2.51583e-64	Pccb
ENSMUSG00000036019	105.102	-1.71121	0.561144	-3.04951	0.00229213	0.00656309	Tmtc2
ENSMUSG00000043252	541.477	-1.71053	0.221546	-7.72088	1.15528e-14	1.16165e-13	Tmem64
ENSMUSG00000037185	347.043	-1.70666	0.18921	-9.01993	1.88211e-19	2.63014e-18	Krt80
ENSMUSG00000098678	29.214	-1.70618	0.554745	-3.07562	0.00210065	0.00605846	Mroh6
ENSMUSG00000079481	354.328	-1.70535	0.256606	-6.6458	3.0158e-11	2.32074e-10	Nhsl2
ENSMUSG00000047409	613.789	-1.70452	0.288406	-5.91012	3.41862e-09	2.17911e-08	Ctdspl
ENSMUSG00000087484	169.651	-1.70372	0.234444	-7.26706	3.67383e-13	3.27544e-12	2900089D17Rik
ENSMUSG00000074361	252.291	-1.70284	0.281176	-6.05611	1.39451e-09	9.19446e-09	C5ar2
ENSMUSG00000107355	151.5	-1.70266	0.145685	-11.6872	1.48122e-31	4.32499e-30	AI839979
ENSMUSG00000084845	47.9187	-1.70252	0.235647	-7.22487	5.0158e-13	4.42678e-12	Tmem240
ENSMUSG00000039013	20.5175	-1.70178	0.445746	-3.81783	0.000134629	0.000487877	Siglec5
ENSMUSG00000028756	2078.35	-1.70006	0.275691	-6.16654	6.98024e-10	4.7646e-09	Pink1
ENSMUSG00000026736	18.3521	-1.69611	0.449651	-3.77205	0.00016191	0.000579062	4930426L09Rik
ENSMUSG00000031755	222.013	-1.69471	0.202137	-8.38399	5.11613e-17	6.06777e-16	Bbs2
ENSMUSG00000026748	2176.66	-1.69442	0.395973	-4.27913	1.87622e-05	7.76844e-05	Plxdc2
ENSMUSG00000112980	127.55	-1.6935	0.201887	-8.38835	4.93e-17	5.85656e-16	D430020J02Rik
ENSMUSG00000029863	1175.85	-1.69142	0.111245	-15.2044	3.30611e-52	2.33995e-50	Casp2
ENSMUSG00000019891	31.3418	-1.69101	0.719265	-2.35102	0.0187218	0.0425974	Dcbld1
ENSMUSG00000090115	249.091	-1.6909	0.138733	-12.1882	3.59338e-34	1.20532e-32	Usp49
ENSMUSG00000028933	214.817	-1.69076	0.25406	-6.65494	2.83418e-11	2.18791e-10	Xrcc2
ENSMUSG00000004798	3174.72	-1.68985	0.275913	-6.12457	9.09285e-10	6.11246e-09	Ulk2
ENSMUSG00000023953	883.713	-1.68829	0.276827	-6.09872	1.06919e-09	7.13994e-09	Polh
ENSMUSG00000074934	1308.91	-1.68827	0.825691	-2.04467	0.0408872	0.0836407	Grem1
ENSMUSG00000042485	34.0922	-1.68687	0.770664	-2.18885	0.0286077	0.0615555	Mustn1
ENSMUSG00000020974	239.282	-1.68563	0.255047	-6.60911	3.86649e-11	2.94327e-10	Pole2
ENSMUSG00000036339	1435.45	-1.68353	0.241608	-6.96804	3.2139e-12	2.67458e-11	Tmem260
ENSMUSG00000092593	14.4319	-1.68269	0.537314	-3.13167	0.00173817	0.00510162	Gm20492
ENSMUSG00000052302	28.1886	-1.68164	0.330164	-5.09333	3.51823e-07	1.81728e-06	Tbc1d30
ENSMUSG00000038047	749.061	-1.68157	0.247592	-6.79169	1.10831e-11	8.87214e-11	Haus6
ENSMUSG00000068205	50.9193	-1.67963	0.289313	-5.80558	6.41418e-09	3.99311e-08	Macrod2
ENSMUSG00000000253	416.211	-1.6795	0.163697	-10.2598	1.06954e-24	2.06816e-23	Gmpr
ENSMUSG00000005131	15.4804	-1.67889	0.345404	-4.86064	1.17005e-06	5.6953e-06	Mfi
ENSMUSG00000032397	818.445	-1.67775	0.201615	-8.32155	8.68212e-17	1.01214e-15	Tipin
ENSMUSG00000018672	492.223	-1.67753	0.446967	-3.75315	0.000174625	0.00062159	Copz2
ENSMUSG00000042851	276.711	-1.67665	0.181775	-9.22376	2.86852e-20	4.20597e-19	Zc3h6
ENSMUSG00000004044	579.864	-1.6766	0.616379	-2.72008	0.00652669	0.0168662	Cavin1
ENSMUSG00000038860	85.2512	-1.67546	0.205202	-8.16493	3.2162e-16	3.59052e-15	Garnl3
ENSMUSG00000045104	15.2316	-1.67516	0.364338	-4.59781	4.26957e-06	1.92965e-05
ENSMUSG00000062995	206.927	-1.67149	0.578739	-2.88816	0.00387505	0.0105552	Ica1
ENSMUSG00000074213	73.5467	-1.67117	0.408259	-4.09341	4.25078e-05	0.000167433	Gm10642
ENSMUSG00000063535	61.1068	-1.67047	0.280203	-5.96165	2.49706e-09	1.60999e-08	Zfp773
ENSMUSG00000086111	35.9952	-1.6704	0.266036	-6.27885	3.41079e-10	2.37939e-09	Gm15326
ENSMUSG00000042363	223.368	-1.66957	0.536362	-3.11277	0.00185339	0.00541315	Lgalsl
ENSMUSG00000026708	469.233	-1.66939	0.34772	-4.80096	1.57905e-06	7.55994e-06	Cenpl
ENSMUSG00000046546	821.43	-1.66885	0.489073	-3.41227	0.000644235	0.00205745	Fam43a
ENSMUSG00000071722	17.9295	-1.66664	0.479793	-3.47367	0.000513399	0.00167383	Spin4
ENSMUSG00000069793	2356.04	-1.66661	0.127037	-13.119	2.56181e-39	1.10506e-37	Slfn9
ENSMUSG00000072809	39.5701	-1.66595	0.409063	-4.07261	4.6489e-05	0.000182142	9330160F10Rik
ENSMUSG00000030319	64.9643	-1.66555	0.471138	-3.53515	0.000407538	0.0013566	Cand2
ENSMUSG00000073968	276.019	-1.66367	0.244383	-6.80762	9.92231e-12	7.98678e-11	Trim68
ENSMUSG00000027435	24785.7	-1.66317	0.210094	-7.91629	2.44711e-15	2.58335e-14	Cd93
ENSMUSG00000116895	30.0724	-1.66303	0.742395	-2.24009	0.0250848	0.0550422	Gm3435
ENSMUSG00000024663	8104.28	-1.66225	0.166215	-10.0006	1.51478e-23	2.73335e-22	Rab3il1
ENSMUSG00000106290	14.7448	-1.6598	0.418562	-3.96548	7.3249e-05	0.000277107
ENSMUSG00000002083	762.825	-1.65909	0.278317	-5.96114	2.50478e-09	1.61401e-08	Bbc3
ENSMUSG00000051736	37.7747	-1.65898	0.304202	-5.45353	4.93795e-08	2.80793e-07	Fam229b
ENSMUSG00000035878	27.4303	-1.65863	0.538024	-3.08281	0.00205056	0.00593041	Hykk
ENSMUSG00000031673	850.165	-1.65717	0.730205	-2.26946	0.0232405	0.0514861	Cdh11
ENSMUSG00000074867	43.5224	-1.65498	0.314477	-5.26263	1.42008e-07	7.69121e-07	Zfp808
ENSMUSG00000091906	18.5732	-1.65444	0.46251	-3.57708	0.000347453	0.00117172	1700099I09Rik
ENSMUSG00000040618	2086.2	-1.65414	0.288107	-5.74139	9.39003e-09	5.75176e-08	Pck2
ENSMUSG00000005043	3232.23	-1.65344	0.423228	-3.90673	9.35536e-05	0.000347726	Sgsh
ENSMUSG00000026594	826.24	-1.65321	0.347979	-4.75087	2.0254e-06	9.56294e-06	Ralgps2
ENSMUSG00000036452	486.438	-1.65307	0.386349	-4.27868	1.88002e-05	7.77974e-05	Arhgap26
ENSMUSG00000023992	22401.7	-1.65263	0.208911	-7.91071	2.5592e-15	2.69474e-14	Trem2
ENSMUSG00000105429	21.1969	-1.6487	0.372366	-4.42763	9.52755e-06	4.11712e-05
ENSMUSG00000002274	563.529	-1.6486	0.220599	-7.47327	7.82269e-14	7.38059e-13	Metrn
ENSMUSG00000052572	15.4852	-1.64771	0.708965	-2.3241	0.02012	0.0453727	Dlg2
ENSMUSG00000001138	1175.97	-1.64762	0.101951	-16.1608	9.53014e-59	8.20568e-57	Cnnm3
ENSMUSG00000053049	17.7747	-1.64743	0.349463	-4.71417	2.427e-06	1.13005e-05	Gm15413
ENSMUSG00000029862	11.4475	-1.64667	0.507759	-3.24301	0.00118276	0.00359213	Clcn1
ENSMUSG00000051339	1024.63	-1.64587	0.199233	-8.26101	1.44445e-16	1.66263e-15	2900026A02Rik
ENSMUSG00000113722	42.3533	-1.64534	0.244355	-6.73341	1.65736e-11	1.30477e-10	Snhg10
ENSMUSG00000030281	94.2147	-1.64503	0.799761	-2.0569	0.0396958	0.0815467	Il17rc
ENSMUSG00000050910	182.862	-1.64447	0.78616	-2.09177	0.0364588	0.0758229	Cdr2l
ENSMUSG00000024597	731.159	-1.6441	0.286853	-5.7315	9.95441e-09	6.07599e-08	Slc12a2
ENSMUSG00000032815	710.473	-1.64254	0.337872	-4.86144	1.16536e-06	5.67626e-06	Fanca
ENSMUSG00000025766	156.447	-1.64254	0.112898	-14.5489	5.93234e-48	3.64439e-46	D3Ertd751e
ENSMUSG00000026090	15.9578	-1.64251	0.318008	-5.16499	2.40451e-07	1.26745e-06	Cracdl
ENSMUSG00000028803	715.122	-1.6415	0.227844	-7.20449	5.8263e-13	5.10911e-12	Nipal3
ENSMUSG00000026077	45.8426	-1.64107	0.497592	-3.29803	0.000973657	0.00300083	Npas2
ENSMUSG00000034487	1086.69	-1.64047	0.213659	-7.67798	1.61613e-14	1.60585e-13	Poglut3
ENSMUSG00000038587	209.665	-1.63971	0.663274	-2.47215	0.0134302	0.0318498	Akap12
ENSMUSG00000039910	3194.06	-1.63953	0.246956	-6.63895	3.15919e-11	2.42575e-10	Cited2
ENSMUSG00000006154	53.2511	-1.63895	0.419039	-3.91121	9.18355e-05	0.000341804	Eps8l1
ENSMUSG00000003282	84.7192	-1.63854	0.231449	-7.07947	1.44704e-12	1.23187e-11	Plag1
ENSMUSG00000032012	188.73	-1.63807	0.428078	-3.82656	0.000129948	0.000472399	Nectin1
ENSMUSG00000042606	1128.78	-1.63788	0.309326	-5.295	1.19017e-07	6.50239e-07	Hirip3
ENSMUSG00000020787	49.5266	-1.63518	0.717624	-2.2786	0.0226909	0.0504426	P2rx1
ENSMUSG00000101585	121.782	-1.63508	0.235129	-6.95397	3.55147e-12	2.94877e-11	1600010M07Rik
ENSMUSG00000040183	28.4587	-1.63471	0.621901	-2.62857	0.00857435	0.0214899	Ankrd6
ENSMUSG00000045573	40.1983	-1.63456	0.49369	-3.31092	0.000929914	0.00287655	Penk
ENSMUSG00000114501	22.7147	-1.63405	0.728646	-2.24259	0.0249235	0.0547101
ENSMUSG00000035759	219.169	-1.63304	0.450841	-3.62221	0.000292101	0.000998788	Bbs10
ENSMUSG00000030083	1699.51	-1.63104	0.195043	-8.36246	6.14261e-17	7.25372e-16	Abtb1
ENSMUSG00000109243	164.832	-1.62927	0.360023	-4.52547	6.0262e-06	2.67058e-05
ENSMUSG00000019843	2021.17	-1.62913	0.145896	-11.1663	5.95911e-29	1.48435e-27	Fyn
ENSMUSG00000085129	71.5717	-1.62846	0.210807	-7.72486	1.11974e-14	1.12747e-13	5031425F14Rik
ENSMUSG00000028909	29.6619	-1.62806	0.71841	-2.2662	0.0234391	0.0518787	Ptpru
ENSMUSG00000051851	117.6	-1.62772	0.241634	-6.73628	1.62493e-11	1.28062e-10	Rtl8c
ENSMUSG00000025932	97.6285	-1.6262	0.429451	-3.7867	0.000152662	0.000548319	Eya1
ENSMUSG00000029022	1206.34	-1.62401	0.180671	-8.9888	2.4995e-19	3.47736e-18	Miip
ENSMUSG00000019944	1199.18	-1.62372	0.293793	-5.52674	3.26239e-08	1.89253e-07	Rhobtb1
ENSMUSG00000040488	56.3669	-1.62342	0.382487	-4.24437	2.19205e-05	8.99101e-05	Ltbp4
ENSMUSG00000050908	25.8784	-1.62341	0.703605	-2.30728	0.0210391	0.0472092	Tvp23a
ENSMUSG00000027314	17.8587	-1.62299	0.526423	-3.08306	0.00204884	0.00592623	Dll4
ENSMUSG00000000149	11789.8	-1.62242	0.0927278	-17.4966	1.52082e-68	1.74137e-66	Gna12
ENSMUSG00000041773	681.714	-1.62233	0.436364	-3.71784	0.000200933	0.000707747	Enc1
ENSMUSG00000085448	17.2451	-1.61731	0.347095	-4.65955	3.16905e-06	1.45328e-05	Gm13963
ENSMUSG00000086247	32.6813	-1.61457	0.274635	-5.87898	4.12807e-09	2.61305e-08	Gm15787
ENSMUSG00000004151	770.775	-1.61282	0.136644	-11.8031	3.76367e-32	1.1369e-30	Etv1
ENSMUSG00000078716	250.066	-1.61145	0.191221	-8.42719	3.54056e-17	4.25805e-16	Tmem8b
ENSMUSG00000009628	41.0112	-1.60925	0.290547	-5.53868	3.04756e-08	1.77355e-07	Tex15
ENSMUSG00000113473	14.7285	-1.60854	0.352118	-4.56819	4.91947e-06	2.2074e-05
ENSMUSG00000031079	14.9322	-1.60821	0.456225	-3.52505	0.000423405	0.00140599	Zfp300
ENSMUSG00000073600	20.7097	-1.60765	0.295903	-5.43302	5.54077e-08	3.13685e-07	Prob1
ENSMUSG00000003948	1213.35	-1.60765	0.215374	-7.46444	8.36563e-14	7.85895e-13	Mmd
ENSMUSG00000030064	5450.28	-1.60176	0.299034	-5.35645	8.48713e-08	4.70623e-07	Frmd4b
ENSMUSG00000023094	306.085	-1.60156	0.19717	-8.12272	4.55834e-16	5.04509e-15	Msrb2
ENSMUSG00000038481	3308.61	-1.59964	0.115394	-13.8624	1.07046e-43	5.44442e-42	Cdk19
ENSMUSG00000074743	396.45	-1.59799	0.494524	-3.23136	0.00123201	0.0037303	Thbd
ENSMUSG00000107304	27.9843	-1.59729	0.540436	-2.95556	0.003121	0.00868291
ENSMUSG00000024180	3030.88	-1.59571	0.235515	-6.77542	1.2405e-11	9.87251e-11	Pgap6
ENSMUSG00000050106	781.009	-1.59528	0.267136	-5.97178	2.34679e-09	1.51757e-08	Tmc8
ENSMUSG00000034751	118.695	-1.59502	0.769867	-2.07181	0.0382828	0.079045	Mast4
ENSMUSG00000026832	376.538	-1.59481	0.246798	-6.46202	1.03312e-10	7.55662e-10	Cytip
ENSMUSG00000023044	1065.44	-1.5945	0.289433	-5.50904	3.60791e-08	2.08192e-07	Csad
ENSMUSG00000020614	231.804	-1.59362	0.725125	-2.19771	0.0279695	0.0603485	Fam20a
ENSMUSG00000073633	78.4312	-1.59302	0.382364	-4.16623	3.09674e-05	0.000124404	Fbxo36
ENSMUSG00000004187	189.561	-1.59295	0.217189	-7.33438	2.22745e-13	2.0205e-12	Kifc2
ENSMUSG00000030589	1163.87	-1.59191	0.393894	-4.04147	5.31173e-05	0.000206373	Rasgrp4
ENSMUSG00000086889	16.3765	-1.59158	0.41354	-3.84868	0.000118757	0.000434391	Phf2os1
ENSMUSG00000016984	399.493	-1.5912	0.181859	-8.74967	2.13971e-18	2.79877e-17	Etaa1
ENSMUSG00000092981	364.719	-1.59079	0.158465	-10.0388	1.0294e-23	1.87474e-22
ENSMUSG00000040929	130.59	-1.59068	0.197801	-8.04178	8.85434e-16	9.60062e-15	Rfx3
ENSMUSG00000066975	51.8714	-1.59034	0.315944	-5.03362	4.81296e-07	2.44221e-06	Cryba4
ENSMUSG00000040936	65.4429	-1.58837	0.182926	-8.68314	3.85006e-18	4.94427e-17	Ulk4
ENSMUSG00000047003	476.462	-1.58694	0.127857	-12.4118	2.25503e-35	8.0716e-34	Zfp41
ENSMUSG00000039007	1262.76	-1.58376	0.156746	-10.104	5.30305e-24	9.87044e-23	Cpq
ENSMUSG00000091313	11.9159	-1.58216	0.626966	-2.52351	0.0116189	0.0281338
ENSMUSG00000084932	26.312	-1.58128	0.370372	-4.26945	1.95956e-05	8.08595e-05	Gm15156
ENSMUSG00000076431	260.301	-1.58076	0.527059	-2.9992	0.00270691	0.00763084	Sox4
ENSMUSG00000046006	126.521	-1.58051	0.233066	-6.78141	1.19009e-11	9.48862e-11	Gapt
ENSMUSG00000030699	24.1448	-1.58012	0.386749	-4.08564	4.39564e-05	0.000172683	Tbx6
ENSMUSG00000034601	379.178	-1.57942	0.156308	-10.1045	5.27635e-24	9.82912e-23	2700049A03Rik
ENSMUSG00000054728	38.9298	-1.57563	0.406851	-3.87274	0.000107618	0.00039623	Phactr1
ENSMUSG00000003992	248.78	-1.57478	0.236324	-6.66367	2.6708e-11	2.0647e-10	Ssbp2
ENSMUSG00000047786	12.9757	-1.5744	0.589803	-2.66937	0.0075994	0.0192851	Lix1
ENSMUSG00000028614	1581.86	-1.57418	0.332519	-4.7341	2.20024e-06	1.03194e-05	Ndc1
ENSMUSG00000071547	6733.22	-1.57389	0.219248	-7.17859	7.04336e-13	6.13943e-12	Nt5dc2
ENSMUSG00000048120	2313.58	-1.57368	0.312116	-5.04199	4.6072e-07	2.34488e-06	Entpd1
ENSMUSG00000032417	107.273	-1.5721	0.141216	-11.1326	8.70562e-29	2.14456e-27	Rwdd2a
ENSMUSG00000052102	2389.2	-1.57116	0.138144	-11.3733	5.67817e-30	1.52183e-28	Gnpda1
ENSMUSG00000084862	40.8619	-1.5703	0.277559	-5.65754	1.53559e-08	9.22115e-08	Gm16278
ENSMUSG00000027763	23306.4	-1.56977	0.110617	-14.191	1.04103e-45	5.88303e-44	Mbnl1
ENSMUSG00000109539	79.0047	-1.56826	0.264093	-5.93826	2.88063e-09	1.84641e-08
ENSMUSG00000101932	12.9881	-1.56747	0.527433	-2.97188	0.00295985	0.00828304
ENSMUSG00000036944	803.557	-1.56701	0.157888	-9.92479	3.24772e-23	5.75122e-22	Tmem71
ENSMUSG00000024065	57.2145	-1.56516	0.724899	-2.15914	0.0308392	0.0657105	Ehd3
ENSMUSG00000092384	13.5126	-1.56457	0.56525	-2.76792	0.00564157	0.0148152	Gm4189
ENSMUSG00000078429	4861.28	-1.56335	0.15483	-10.0972	5.68573e-24	1.05379e-22	Ctdsp2
ENSMUSG00000030257	223.53	-1.56281	0.44718	-3.4948	0.000474412	0.0015567	Srgap3
ENSMUSG00000054619	1695.33	-1.56201	0.217698	-7.17512	7.22427e-13	6.2871e-12	Mettl7a1
ENSMUSG00000031133	5067.17	-1.56149	0.174994	-8.92315	4.53226e-19	6.17574e-18	Arhgef6
ENSMUSG00000020902	21.0412	-1.56147	0.624047	-2.50217	0.0123433	0.0296484	Ntn1
ENSMUSG00000038663	50.4128	-1.56093	0.366784	-4.25573	2.08372e-05	8.57405e-05	Fsd2
ENSMUSG00000064494	12.4501	-1.56091	0.447184	-3.49054	0.000482048	0.0015782
ENSMUSG00000015812	83.9779	-1.56054	0.403957	-3.86312	0.000111948	0.000410858	Gnrh1
ENSMUSG00000031697	739.652	-1.56044	0.187207	-8.33538	7.72467e-17	9.05351e-16	Orc6
ENSMUSG00000117444	23.2297	-1.55952	0.439736	-3.54649	0.000390402	0.00130552	Gm50020
ENSMUSG00000002109	280.629	-1.55902	0.17164	-9.08307	1.05558e-19	1.49324e-18	Ddb2
ENSMUSG00000116655	34.1745	-1.55897	0.577432	-2.69983	0.00693748	0.0177974	Gm35455
ENSMUSG00000022505	1274.62	-1.55877	0.285662	-5.4567	4.85064e-08	2.76043e-07	Emp2
ENSMUSG00000021947	2139.76	-1.5586	0.126517	-12.3192	7.13802e-35	2.48977e-33	Cryl1
ENSMUSG00000027242	665.948	-1.55743	0.179796	-8.66224	4.62596e-18	5.91291e-17	Wdr76
ENSMUSG00000020053	17980.8	-1.55559	0.196993	-7.89664	2.86511e-15	3.00527e-14	Igf1
ENSMUSG00000021180	596.826	-1.55556	0.122989	-12.648	1.14737e-36	4.31892e-35	Rps6ka5
ENSMUSG00000070738	6278.01	-1.5552	0.0927041	-16.7759	3.66057e-63	3.58999e-61	Dgkd
ENSMUSG00000047996	202.029	-1.55494	0.199518	-7.79346	6.51962e-15	6.65038e-14	Prrg1
ENSMUSG00000026458	1455.3	-1.5549	0.212115	-7.33046	2.29372e-13	2.07803e-12	Ppfia4
ENSMUSG00000028927	506.394	-1.5532	0.28242	-5.49961	3.80633e-08	2.19237e-07	Padi2
ENSMUSG00000001151	2352.54	-1.55286	0.140249	-11.0722	1.71238e-28	4.15185e-27	Pcnt
ENSMUSG00000033032	187.755	-1.55243	0.182938	-8.4861	2.1369e-17	2.60647e-16	Afap1l1
ENSMUSG00000117255	13.4986	-1.55146	0.587652	-2.6401	0.00828826	0.0208686	Gm49864
ENSMUSG00000044807	42.4873	-1.55063	0.532312	-2.91301	0.00357966	0.00982766	Znf354c
ENSMUSG00000044072	241.639	-1.54778	0.37787	-4.09606	4.2025e-05	0.000165631	Eml6
ENSMUSG00000044033	39.0825	-1.5475	0.455481	-3.3975	0.000680054	0.00216363	Ccdc141
ENSMUSG00000070526	42.6047	-1.54709	0.736848	-2.0996	0.0357639	0.0745906	Peg12
ENSMUSG00000113871	10.5731	-1.54574	0.490096	-3.15396	0.00161069	0.00475768
ENSMUSG00000055137	47.9621	-1.5449	0.349036	-4.42619	9.59111e-06	4.14295e-05	Sugct
ENSMUSG00000036902	72.1973	-1.54357	0.398856	-3.86998	0.000108843	0.000400269	Neto2
ENSMUSG00000022091	636.961	-1.5428	0.256034	-6.02578	1.68292e-09	1.09966e-08	Sorbs3
ENSMUSG00000028328	74.9041	-1.54167	0.424756	-3.62953	0.000283936	0.000972694	Tmod1
ENSMUSG00000026646	103.73	-1.54157	0.436437	-3.53218	0.000412144	0.00137089	Suv39h2
ENSMUSG00000021779	26.2013	-1.53658	0.312328	-4.91976	8.66487e-07	4.28154e-06	Thrb
ENSMUSG00000070713	117.395	-1.5361	0.349376	-4.39669	1.09912e-05	4.70223e-05	Hmgn2
ENSMUSG00000096145	48.6632	-1.53608	0.261123	-5.88258	4.03924e-09	2.55904e-08	Vkorc1
ENSMUSG00000066510	53.9707	-1.53493	0.522328	-2.93863	0.00329668	0.00912061	Ankdd1a
ENSMUSG00000053617	1599.11	-1.53287	0.522013	-2.93645	0.00331991	0.0091779	Sh3pxd2a
ENSMUSG00000105071	12.9126	-1.53262	0.628445	-2.43875	0.0147383	0.0346031
ENSMUSG00000073437	137.894	-1.5325	0.149395	-10.258	1.08929e-24	2.10448e-23	D330041H03Rik
ENSMUSG00000028339	85.5222	-1.53249	0.723725	-2.11751	0.0342169	0.071823	Col15a1
ENSMUSG00000071847	104.941	-1.53231	0.686589	-2.23177	0.0256301	0.0560474	Apcdd1
ENSMUSG00000028392	15.2879	-1.53184	0.320175	-4.7844	1.71501e-06	8.16973e-06	Bspry
ENSMUSG00000040592	291.8	-1.53088	0.323482	-4.7325	2.21772e-06	1.03947e-05	Cd79b
ENSMUSG00000085048	19.3225	-1.53087	0.486337	-3.14775	0.0016453	0.00485139	Gm15537
ENSMUSG00000031367	4429.29	-1.53081	0.379053	-4.03852	5.37892e-05	0.000208799	Ap1s2
ENSMUSG00000089669	73.9913	-1.52954	0.165529	-9.24032	2.45752e-20	3.62903e-19	Tnfsf13
ENSMUSG00000031951	83.5037	-1.52945	0.239852	-6.37664	1.8101e-10	1.2899e-09	Tmem231
ENSMUSG00000089984	10.0486	-1.52929	0.603574	-2.53372	0.0112859	0.027443	Fbxo24
ENSMUSG00000045934	127.752	-1.52831	0.310973	-4.91462	8.89556e-07	4.39056e-06	Mtmr11
ENSMUSG00000032245	3275.69	-1.52764	0.0596981	-25.5895	1.99874e-144	1.04077e-141	Cln6
ENSMUSG00000021003	4794.79	-1.52686	0.231043	-6.60856	3.88088e-11	2.9532e-10	Galc
ENSMUSG00000090173	63.635	-1.52565	0.207551	-7.35073	1.97132e-13	1.79561e-12	Fbxw10
ENSMUSG00000021913	10.7372	-1.52529	0.733244	-2.08019	0.0375078	0.0776869	Ogdhl
ENSMUSG00000031925	522.781	-1.52521	0.0925786	-16.4748	5.56619e-61	4.98904e-59	Maml2
ENSMUSG00000061882	62.1159	-1.52506	0.229546	-6.64381	3.05685e-11	2.34985e-10	Ccdc62
ENSMUSG00000020009	8578.58	-1.52494	0.211063	-7.22506	5.00888e-13	4.42245e-12	Ifngr1
ENSMUSG00000043251	34.8342	-1.52468	0.377108	-4.04308	5.27538e-05	0.000204997	Exoc3l1
ENSMUSG00000054115	489.479	-1.52411	0.224571	-6.78674	1.14698e-11	9.17162e-11	Skp2
ENSMUSG00000107120	18.7904	-1.52409	0.31014	-4.91418	8.91556e-07	4.39944e-06
ENSMUSG00000082127	141.656	-1.52274	0.39825	-3.82357	0.000131535	0.00047779
ENSMUSG00000027223	26.3288	-1.52205	0.538824	-2.82476	0.00473157	0.0126534	Mapk8ip1
ENSMUSG00000048534	54.0353	-1.52178	0.428277	-3.55326	0.000380493	0.00127472	Jaml
ENSMUSG00000031562	88.502	-1.52124	0.706454	-2.15335	0.0312911	0.0665244	Dctd
ENSMUSG00000071398	13.9018	-1.51989	0.642202	-2.36669	0.017948	0.0410632	2410004P03Rik
ENSMUSG00000043065	408.186	-1.51875	0.121203	-12.5307	5.07208e-36	1.84877e-34	Spice1
ENSMUSG00000026335	3695.03	-1.51825	0.167191	-9.08096	1.07618e-19	1.52139e-18	Pam
ENSMUSG00000023960	97.5093	-1.51786	0.646378	-2.34826	0.0188616	0.0428841	Enpp5
ENSMUSG00000114689	18.0683	-1.51618	0.670912	-2.25989	0.0238282	0.0525644	Gm9465
ENSMUSG00000086657	17.4471	-1.51606	0.386922	-3.91825	8.91933e-05	0.000332253	Stamos
ENSMUSG00000020739	1601.33	-1.51481	0.246568	-6.14359	8.06779e-10	5.46262e-09	Nup85
ENSMUSG00000052631	37.667	-1.51446	0.541529	-2.79664	0.00516378	0.0136887	Sh2d6
ENSMUSG00000048905	26.1058	-1.51405	0.319164	-4.74381	2.09735e-06	9.86645e-06	Bnip5
ENSMUSG00000036552	1344.73	-1.5124	0.24809	-6.09617	1.08639e-09	7.24589e-09	Ermard
ENSMUSG00000035919	402.337	-1.5107	0.141433	-10.6813	1.24461e-26	2.71111e-25	Bbs9
ENSMUSG00000042826	471.994	-1.51038	0.432301	-3.49383	0.000476148	0.00156122	Fgf11
ENSMUSG00000091476	69.1061	-1.50935	0.271694	-5.55531	2.77115e-08	1.61872e-07	Catspere2
ENSMUSG00000073678	2069.22	-1.50927	0.120224	-12.5538	3.78749e-36	1.38516e-34	Pgap1
ENSMUSG00000044037	1355.22	-1.50867	0.129218	-11.6754	1.70226e-31	4.94401e-30	Als2cl
ENSMUSG00000030393	78.023	-1.50825	0.179572	-8.39917	4.49655e-17	5.3591e-16	Zik1
ENSMUSG00000020889	911.33	-1.50708	0.261572	-5.76161	8.33129e-09	5.12532e-08	Nr1d1
ENSMUSG00000032875	323.194	-1.50597	0.696529	-2.16211	0.0306095	0.0653102	Arhgef17
ENSMUSG00000015452	161.85	-1.50521	0.185212	-8.12694	4.40273e-16	4.88275e-15	Ager
ENSMUSG00000085112	35.3352	-1.50241	0.349681	-4.29652	1.735e-05	7.22614e-05	A530072M11Rik
ENSMUSG00000054931	93.2945	-1.50164	0.243577	-6.16497	7.04951e-10	4.80888e-09	Zkscan4
ENSMUSG00000000732	1033.73	-1.50048	0.335008	-4.47894	7.5013e-06	3.28347e-05	Icoslg
ENSMUSG00000017386	70.1052	-1.49775	0.723134	-2.0712	0.0383405	0.0791342	Traf4
ENSMUSG00000021260	127.475	-1.49606	0.746549	-2.00396	0.0450743	0.0909386	Hhipl1
ENSMUSG00000029403	260.836	-1.49503	0.228444	-6.54442	5.9728e-11	4.47347e-10	Cdkl2
ENSMUSG00000052605	120.31	-1.49384	0.34895	-4.28094	1.86103e-05	7.71138e-05	Isoc2b
ENSMUSG00000037370	1004.96	-1.49193	0.331125	-4.50565	6.61712e-06	2.92061e-05	Enpp1
ENSMUSG00000106416	16.333	-1.49147	0.323311	-4.61312	3.96664e-06	1.7998e-05
ENSMUSG00000110457	12.119	-1.49122	0.51445	-2.89866	0.00374757	0.0102398	Gm45752
ENSMUSG00000097413	12.0164	-1.49094	0.437028	-3.41155	0.000645953	0.00206203	A830052D11Rik
ENSMUSG00000061838	1075.28	-1.48947	0.143339	-10.3912	2.71914e-25	5.42092e-24	Suclg2
ENSMUSG00000020773	2140.97	-1.48939	0.169303	-8.79722	1.40251e-18	1.85447e-17	Trim47
ENSMUSG00000032589	609.724	-1.48866	0.363803	-4.09195	4.27754e-05	0.000168407	Bsn
ENSMUSG00000103473	82.1473	-1.48761	0.223903	-6.64397	3.05351e-11	2.34811e-10	Gm37696
ENSMUSG00000021720	626.135	-1.48758	0.29211	-5.09254	3.533e-07	1.82362e-06	Rnf180
ENSMUSG00000032750	350.409	-1.48644	0.127394	-11.6681	1.85581e-31	5.36858e-30	Gab3
ENSMUSG00000085527	14.644	-1.4851	0.361914	-4.10347	4.07005e-05	0.000160672	Gm15535
ENSMUSG00000021190	45392.1	-1.4827	0.28629	-5.17902	2.23055e-07	1.17888e-06	Lgmn
ENSMUSG00000085213	118.486	-1.48233	0.247854	-5.98067	2.22221e-09	1.44042e-08	Gm13091
ENSMUSG00000042675	2540.7	-1.48185	0.308773	-4.79914	1.59345e-06	7.62389e-06	Ypel3
ENSMUSG00000049985	60.9797	-1.48062	0.184412	-8.02886	9.83812e-16	1.06409e-14	Ankrd55
ENSMUSG00000106357	16.1622	-1.47933	0.456768	-3.23869	0.0012008	0.00364137	Gm8013
ENSMUSG00000035273	8021.21	-1.47764	0.176822	-8.35666	6.45185e-17	7.60657e-16	Hpse
ENSMUSG00000031216	3324.54	-1.47728	0.0791305	-18.6689	8.86469e-78	1.29247e-75	Stard8
ENSMUSG00000115099	38.04	-1.47637	0.47	-3.14122	0.00168243	0.0049482	1700087I21Rik
ENSMUSG00000002020	1068.73	-1.47399	0.733786	-2.00874	0.0445643	0.090126	Ltbp2
ENSMUSG00000029923	263.755	-1.47349	0.305624	-4.82126	1.42656e-06	6.87653e-06	Rab19
ENSMUSG00000023150	5682.78	-1.47251	0.201211	-7.31823	2.51271e-13	2.27172e-12	Ivns1abp
ENSMUSG00000024924	355.992	-1.4725	0.657804	-2.2385	0.0251882	0.0552469	Vldlr
ENSMUSG00000087177	210.956	-1.47173	0.194981	-7.54804	4.41844e-14	4.26252e-13	E130307A14Rik
ENSMUSG00000039879	1775.04	-1.47086	0.0869351	-16.9191	3.25632e-64	3.28183e-62	Heca
ENSMUSG00000024986	1487.7	-1.47023	0.101521	-14.482	1.57389e-47	9.4563e-46	Hhex
ENSMUSG00000055862	267.607	-1.46622	0.194971	-7.52024	5.46774e-14	5.22866e-13	Izumo4
ENSMUSG00000090086	943.157	-1.46451	0.276325	-5.29994	1.15838e-07	6.33663e-07	AI480526
ENSMUSG00000057706	414.24	-1.46381	0.277989	-5.26572	1.39639e-07	7.57981e-07	Mex3b
ENSMUSG00000072772	108.643	-1.46375	0.16295	-8.98279	2.63981e-19	3.65627e-18	Grcc10
ENSMUSG00000030088	900.04	-1.46341	0.303702	-4.81858	1.44584e-06	6.96334e-06	Aldh1l1
ENSMUSG00000071103	13.8713	-1.46321	0.403639	-3.62505	0.000288905	0.000988632	1700029J07Rik
ENSMUSG00000106499	15.2956	-1.46165	0.407305	-3.58859	0.000332471	0.00112487
ENSMUSG00000054723	301.18	-1.45974	0.148793	-9.81055	1.01419e-22	1.73014e-21	Vmac
ENSMUSG00000077714	12.4516	-1.45927	0.512926	-2.845	0.00444119	0.0119528
ENSMUSG00000091337	7583.41	-1.4587	0.0801533	-18.1989	5.26821e-74	6.98277e-72	Eid1
ENSMUSG00000015342	58.1559	-1.45786	0.251889	-5.78772	7.135e-09	4.42423e-08	Xk
ENSMUSG00000021054	3893.02	-1.45738	0.0849756	-17.1506	6.22567e-66	6.57756e-64	Sgpp1
ENSMUSG00000078122	666.049	-1.45735	0.260864	-5.58664	2.31508e-08	1.36287e-07	F630028O10Rik
ENSMUSG00000056718	11.7117	-1.45682	0.615305	-2.36764	0.0179017	0.0409659	Gm13199
ENSMUSG00000046329	439.131	-1.45534	0.271906	-5.35236	8.68128e-08	4.81023e-07	Slc25a23
ENSMUSG00000030041	114.471	-1.45428	0.188661	-7.70844	1.27363e-14	1.2748e-13	M1ap
ENSMUSG00000024640	2185.32	-1.45362	0.30004	-4.84477	1.26759e-06	6.14275e-06	Psat1
ENSMUSG00000067591	22.8538	-1.45361	0.38647	-3.76125	0.000169068	0.000602692	Klra3
ENSMUSG00000060029	42.165	-1.45323	0.351403	-4.1355	3.54183e-05	0.000141067	4930473A02Rik
ENSMUSG00000040848	5789.24	-1.45262	0.129834	-11.1883	4.65525e-29	1.16889e-27	Sft2d2
ENSMUSG00000114016	12.4696	-1.45138	0.547223	-2.65226	0.00799557	0.0201967
ENSMUSG00000043644	39.999	-1.45032	0.256832	-5.64696	1.63313e-08	9.78534e-08	0610009L18Rik
ENSMUSG00000032826	99.962	-1.44993	0.535867	-2.70577	0.00681458	0.0175253	Ank2
ENSMUSG00000036667	233.967	-1.44866	0.506381	-2.8608	0.0042257	0.0114365	Tcaf1
ENSMUSG00000034848	312.537	-1.44849	0.173887	-8.33006	8.07984e-17	9.44447e-16	Ttc21b
ENSMUSG00000034652	5006.42	-1.44808	0.3089	-4.68785	2.76088e-06	1.276e-05	Cd300a
ENSMUSG00000105135	61.8287	-1.4479	0.252258	-5.73973	9.48272e-09	5.80429e-08
ENSMUSG00000038286	570.065	-1.44439	0.134125	-10.769	4.82233e-27	1.0707e-25	Bphl
ENSMUSG00000082151	11.3525	-1.44302	0.555073	-2.59969	0.00933072	0.0231442
ENSMUSG00000049932	981.52	-1.44245	0.282965	-5.09763	3.43935e-07	1.77906e-06	H2ax
ENSMUSG00000014158	1034.02	-1.44241	0.244663	-5.89552	3.73509e-09	2.37047e-08	Trpv4
ENSMUSG00000041220	210.475	-1.44233	0.237539	-6.07197	1.26354e-09	8.36622e-09	Elovl6
ENSMUSG00000103883	22.6538	-1.44065	0.351463	-4.099	4.14939e-05	0.000163656
ENSMUSG00000044229	143.492	-1.43818	0.365358	-3.93634	8.27326e-05	0.000309822	Nxpe4
ENSMUSG00000031907	1658.71	-1.4377	0.328385	-4.3781	1.1972e-05	5.09689e-05	Zfp90
ENSMUSG00000037306	4666.46	-1.43741	0.195399	-7.35632	1.89055e-13	1.72636e-12	Man1c1
ENSMUSG00000024905	49.5736	-1.43477	0.32513	-4.41292	1.01986e-05	4.38545e-05	Tesmin
ENSMUSG00000022540	775.381	-1.43423	0.254558	-5.6342	1.75874e-08	1.04949e-07	Rogdi
ENSMUSG00000036833	3831.81	-1.43278	0.136856	-10.4692	1.19636e-25	2.44071e-24	Pnpla7
ENSMUSG00000026791	1272.02	-1.43173	0.136084	-10.5209	6.91822e-26	1.43905e-24	Slc2a8
ENSMUSG00000031565	631.596	-1.43109	0.672967	-2.12654	0.0334582	0.0705147	Fgfr1
ENSMUSG00000035295	16.0028	-1.43018	0.57348	-2.49387	0.0126358	0.0302513	Wdr38
ENSMUSG00000091996	25.3754	-1.42846	0.463452	-3.08222	0.00205466	0.00593991	SMIM35
ENSMUSG00000074899	125.161	-1.42844	0.144113	-9.91199	3.69202e-23	6.51165e-22	Sptbn5
ENSMUSG00000030329	214.919	-1.4255	0.203803	-6.9945	2.66207e-12	2.23406e-11	Pianp
ENSMUSG00000062822	1320.57	-1.42396	0.128923	-11.045	2.31709e-28	5.56866e-27	4833420G17Rik
ENSMUSG00000067928	116.793	-1.42389	0.183925	-7.74169	9.81018e-15	9.90987e-14	Zfp760
ENSMUSG00000024654	404.189	-1.42342	0.23289	-6.11201	9.83816e-10	6.58991e-09	Asrgl1
ENSMUSG00000005370	1193.41	-1.42253	0.230868	-6.16165	7.19929e-10	4.90341e-09	Msh6
ENSMUSG00000085024	10.7252	-1.4201	0.508715	-2.79154	0.00524576	0.0138825	C230035I16Rik
ENSMUSG00000024222	825.564	-1.41936	0.203282	-6.98222	2.90542e-12	2.42618e-11	Fkbp5
ENSMUSG00000003038	2017.78	-1.41801	0.234533	-6.04612	1.48371e-09	9.75318e-09	Hmgn2
ENSMUSG00000092035	67.7062	-1.41771	0.673637	-2.10456	0.03533	0.0738192	Peg10
ENSMUSG00000097705	282.116	-1.41618	0.196112	-7.22128	5.14998e-13	4.53787e-12	Gm26740
ENSMUSG00000042476	1139.8	-1.41568	0.289022	-4.89818	9.67308e-07	4.7625e-06	Abcb4
ENSMUSG00000017692	27.6602	-1.41567	0.476074	-2.97364	0.00294293	0.00824351	Rhbdl3
ENSMUSG00000104467	49.6577	-1.41563	0.306955	-4.61184	3.99114e-06	1.80979e-05
ENSMUSG00000019817	83.7674	-1.41451	0.538867	-2.62498	0.00866548	0.0216885	Plagl1
ENSMUSG00000034764	22.2387	-1.41374	0.319688	-4.42225	9.76774e-06	4.21176e-05	1700006J14Rik
ENSMUSG00000031666	2834.86	-1.41249	0.112183	-12.5909	2.36851e-36	8.83946e-35	Rbl2
ENSMUSG00000006435	254.911	-1.41176	0.158478	-8.90824	5.18483e-19	7.04299e-18	Neurl1
ENSMUSG00000096035	17.2917	-1.41156	0.590008	-2.39245	0.0167364	0.0387082	Odaph
ENSMUSG00000033857	698.29	-1.41072	0.229945	-6.13505	8.51308e-10	5.74278e-09	Engase
ENSMUSG00000118145	68.2002	-1.41054	0.320416	-4.40221	1.07154e-05	4.59053e-05
ENSMUSG00000027293	18524.1	-1.41031	0.203647	-6.92526	4.35174e-12	3.58736e-11	Ehd4
ENSMUSG00000086468	15.238	-1.40982	0.450429	-3.12994	0.00174841	0.0051305	Etaa1os
ENSMUSG00000091625	411.733	-1.40967	0.217879	-6.46999	9.80108e-11	7.17848e-10	Lsm5
ENSMUSG00000021136	70.8554	-1.40829	0.626244	-2.24878	0.0245264	0.053936	Smoc1
ENSMUSG00000030683	119.258	-1.4082	0.281142	-5.00886	5.47541e-07	2.76425e-06	Sez6l2
ENSMUSG00000047881	1504.64	-1.40814	0.177156	-7.94861	1.8862e-15	2.00931e-14	Rell1
ENSMUSG00000111740	33.3617	-1.40794	0.316101	-4.45408	8.42544e-06	3.66476e-05
ENSMUSG00000072770	118.985	-1.4077	0.346269	-4.06532	4.79659e-05	0.000187558	Acrbp
ENSMUSG00000042500	1331.55	-1.40655	0.175281	-8.02452	1.01924e-15	1.10133e-14	Ago4
ENSMUSG00000016758	14.2302	-1.40645	0.513407	-2.73944	0.00615438	0.0160253	Bik
ENSMUSG00000112346	109.844	-1.40483	0.213395	-6.58326	4.60239e-11	3.48044e-10	Gm48768
ENSMUSG00000093622	65.5203	-1.40432	0.307467	-4.56739	4.93841e-06	2.21454e-05	Gm20703
ENSMUSG00000116180	28.0378	-1.40401	0.31848	-4.40847	1.04103e-05	4.47033e-05	Gm49492
ENSMUSG00000105541	12.1306	-1.40072	0.513112	-2.72984	0.00633642	0.0164347	Gm43136
ENSMUSG00000081491	10.966	-1.3992	0.554925	-2.52143	0.011688	0.0282669
ENSMUSG00000105804	12.1889	-1.39638	0.395986	-3.52634	0.000421339	0.00139976
ENSMUSG00000117297	103.621	-1.39559	0.217617	-6.41305	1.4264e-10	1.02785e-09	Gm49888
ENSMUSG00000020653	455.468	-1.3948	0.318188	-4.38356	1.16754e-05	4.97838e-05	Klf11
ENSMUSG00000031391	1056.83	-1.39437	0.386992	-3.6031	0.000314445	0.00106917	L1cam
ENSMUSG00000037685	2633.81	-1.39399	0.367079	-3.79752	0.000146148	0.00052674	Atp8a1
ENSMUSG00000085282	16.7398	-1.39377	0.59945	-2.32509	0.0200673	0.0452678	Gm15663
ENSMUSG00000034416	58.9721	-1.39336	0.180413	-7.72315	1.13486e-14	1.14165e-13	Pkd1l2
ENSMUSG00000027199	9174.83	-1.39334	0.123985	-11.2379	2.65592e-29	6.79356e-28	Gatm
ENSMUSG00000075028	156.399	-1.39097	0.166416	-8.35839	6.35818e-17	7.50019e-16	Prdm11
ENSMUSG00000032066	147.227	-1.38936	0.277639	-5.0042	5.6095e-07	2.82933e-06	Bco2
ENSMUSG00000047115	64.3206	-1.38922	0.249661	-5.56444	2.63e-08	1.53915e-07	Fam221a
ENSMUSG00000090952	90.6093	-1.38784	0.174205	-7.96668	1.62999e-15	1.74147e-14	Gm17251
ENSMUSG00000000751	4148.65	-1.38773	0.14441	-9.60967	7.27832e-22	1.18877e-20	Rpa1
ENSMUSG00000025422	44.5592	-1.38761	0.34156	-4.06258	4.85333e-05	0.000189675	Agap2
ENSMUSG00000000154	132.547	-1.38458	0.267287	-5.18012	2.21745e-07	1.17319e-06	Slc22a18
ENSMUSG00000024921	2047.73	-1.38314	0.137495	-10.0596	8.33565e-24	1.53065e-22	Smarca2
ENSMUSG00000001025	9788.88	-1.3825	0.185922	-7.43587	1.03878e-13	9.67556e-13	S100a6
ENSMUSG00000105031	25.099	-1.38117	0.437555	-3.15657	0.00159639	0.00472179
ENSMUSG00000059277	44.4814	-1.38096	0.270851	-5.0986	3.42167e-07	1.77075e-06	R74862
ENSMUSG00000093677	108.419	-1.37933	0.166914	-8.26371	1.41213e-16	1.6263e-15	Gm20712
ENSMUSG00000097885	43.1295	-1.37791	0.255726	-5.38822	7.1158e-08	3.98012e-07	5031434O11Rik
ENSMUSG00000100594	48.8196	-1.37758	0.218063	-6.31735	2.66081e-10	1.86872e-09	2810414N06Rik
ENSMUSG00000020589	2276.67	-1.37734	0.414272	-3.32473	0.000885042	0.00274785	Cyria
ENSMUSG00000030559	31.2036	-1.37382	0.353564	-3.88563	0.000102065	0.000377054	Rab38
ENSMUSG00000037593	78.2987	-1.37361	0.684245	-2.00749	0.0446974	0.0903299	Rskr
ENSMUSG00000008035	3577.53	-1.3732	0.249922	-5.49451	3.91798e-08	2.25253e-07	Mid1ip1
ENSMUSG00000103945	18.6126	-1.3721	0.326565	-4.20163	2.65004e-05	0.000107386
ENSMUSG00000045467	12.0808	-1.37108	0.540608	-2.53619	0.0112067	0.0272718	Ttll13
ENSMUSG00000097174	34.1556	-1.37071	0.248748	-5.51044	3.57935e-08	2.06763e-07	Gm4890
ENSMUSG00000101856	63.8757	-1.37061	0.234816	-5.83694	5.31686e-09	3.34233e-08	1700096K18Rik
ENSMUSG00000079671	160.731	-1.36998	0.203972	-6.71649	1.8615e-11	1.45604e-10	2610203C22Rik
ENSMUSG00000079242	16.5656	-1.36963	0.375659	-3.64594	0.000266415	0.000918426	C730034F03Rik
ENSMUSG00000052160	25607.6	-1.3681	0.150487	-9.09114	9.80059e-20	1.39091e-18	Pld4
ENSMUSG00000045817	10463.1	-1.36731	0.208693	-6.55176	5.68618e-11	4.27049e-10	Zfp36l2
ENSMUSG00000066551	7269	-1.3665	0.172389	-7.92682	2.24835e-15	2.38234e-14	Hmgb1
ENSMUSG00000047363	10.4995	-1.36605	0.398773	-3.42565	0.000613341	0.00197145	Cstad
ENSMUSG00000043587	317.177	-1.36592	0.610657	-2.2368	0.0252994	0.0554324	Pxylp1
ENSMUSG00000074865	118.211	-1.36513	0.174649	-7.81643	5.43441e-15	5.5877e-14	Zfp934
ENSMUSG00000042810	171.338	-1.36386	0.308139	-4.42613	9.59405e-06	4.1434e-05	Krba1
ENSMUSG00000113010	79.0845	-1.36344	0.525234	-2.59588	0.00943489	0.0233788	Gm34084
ENSMUSG00000030008	242.817	-1.36231	0.150676	-9.04134	1.54767e-19	2.16833e-18	Pradc1
ENSMUSG00000020092	410.406	-1.36224	0.576955	-2.36108	0.0182219	0.0416028	Pald1
ENSMUSG00000028456	101.112	-1.36211	0.212653	-6.40531	1.50067e-10	1.07818e-09	Unc13b
ENSMUSG00000023072	602.216	-1.36181	0.246276	-5.52961	3.20941e-08	1.86377e-07	Cep89
ENSMUSG00000000325	194.3	-1.36159	0.184273	-7.38898	1.47957e-13	1.36187e-12
ENSMUSG00000024177	878.801	-1.36138	0.144827	-9.40004	5.4541e-21	8.45366e-20	Nme4
ENSMUSG00000035284	5089.26	-1.36023	0.338739	-4.01558	5.93001e-05	0.000228246	Vps13c
ENSMUSG00000086109	58.0948	-1.35976	0.318641	-4.26736	1.97801e-05	8.15747e-05	Gm13391
ENSMUSG00000110997	22.0482	-1.35913	0.286829	-4.73848	2.15329e-06	1.01166e-05
ENSMUSG00000097354	254.55	-1.35859	0.27977	-4.85611	1.19717e-06	5.82083e-06	2310001H17Rik
ENSMUSG00000038718	391.596	-1.35769	0.143258	-9.47724	2.61086e-21	4.11677e-20	Pbx3
ENSMUSG00000105408	45.0652	-1.35693	0.492286	-2.75638	0.00584457	0.0152987
ENSMUSG00000097640	31.0118	-1.35688	0.423734	-3.20219	0.00136389	0.00408755	Gm20033
ENSMUSG00000104388	34.3616	-1.35658	0.681471	-1.99066	0.0465182	0.0934208
ENSMUSG00000044066	897.629	-1.35657	0.331887	-4.08745	4.36135e-05	0.000171459	Cep68
ENSMUSG00000102752	121.598	-1.35555	0.181814	-7.4557	8.93948e-14	8.3657e-13	Gm7694
ENSMUSG00000091183	73.8452	-1.35445	0.304538	-4.44756	8.68519e-06	3.77175e-05	Gm5141
ENSMUSG00000059900	15.8577	-1.35442	0.652874	-2.07455	0.0380284	0.0786015	Tmem40
ENSMUSG00000100075	12.1931	-1.35257	0.339293	-3.98642	6.70776e-05	0.00025584	1700018L02Rik
ENSMUSG00000021775	2563.77	-1.35219	0.150358	-8.99317	2.40189e-19	3.34582e-18	Nr1d2
ENSMUSG00000040540	109.962	-1.35139	0.336472	-4.01634	5.91086e-05	0.000227629
ENSMUSG00000103183	22.7488	-1.35129	0.403102	-3.35222	0.000801661	0.0025154
ENSMUSG00000100954	39.037	-1.35099	0.444861	-3.03688	0.00239039	0.00682212	Gm10138
ENSMUSG00000019876	1072.87	-1.3509	0.151274	-8.93014	4.25474e-19	5.82298e-18	Pkib
ENSMUSG00000106847	797.087	-1.35011	0.173849	-7.76597	8.10243e-15	8.23038e-14	Peg13
ENSMUSG00000083679	520.661	-1.34995	0.179419	-7.52401	5.31229e-14	5.08891e-13
ENSMUSG00000028572	34.3301	-1.34959	0.222926	-6.05399	1.41299e-09	9.30504e-09	Hook1
ENSMUSG00000045636	716.072	-1.34928	0.364019	-3.70663	0.000210035	0.000738263	Mtus1
ENSMUSG00000001131	1971.44	-1.34794	0.632023	-2.13273	0.0329465	0.0696039	Timp1
ENSMUSG00000029090	198.128	-1.34765	0.56133	-2.40081	0.0163587	0.0379391	Adgra3
ENSMUSG00000004558	177.941	-1.34728	0.596053	-2.26034	0.0238004	0.0525082	Ndrg2
ENSMUSG00000041439	2208.55	-1.34634	0.154736	-8.70087	3.29337e-18	4.25183e-17	Mfsd6
ENSMUSG00000101599	73.2721	-1.34574	0.25827	-5.21062	1.88213e-07	1.00592e-06	Gm20342
ENSMUSG00000064202	13.5908	-1.34451	0.368486	-3.64875	0.000263524	0.000909606	Spata6l
ENSMUSG00000033847	32.5218	-1.34446	0.371845	-3.61565	0.000299597	0.00102186	Pla2g4c
ENSMUSG00000015112	759.843	-1.34289	0.238515	-5.63021	1.79992e-08	1.07289e-07	Slc25a13
ENSMUSG00000033036	17.8203	-1.34256	0.407372	-3.29566	0.000981894	0.00302366	Ppih
ENSMUSG00000033713	1415.51	-1.34215	0.10502	-12.78	2.11979e-37	8.27855e-36	Foxn3
ENSMUSG00000056185	833.576	-1.34145	0.0761622	-17.6131	1.9558e-69	2.29964e-67	Snx32
ENSMUSG00000097321	27.5314	-1.34139	0.393142	-3.41198	0.000644918	0.00205933	1700028E10Rik
ENSMUSG00000006179	89.691	-1.34124	0.163633	-8.19662	2.47233e-16	2.79142e-15	Prss16
ENSMUSG00000029410	12.0974	-1.34097	0.493182	-2.71902	0.00654747	0.0169059	Ppef2
ENSMUSG00000050382	190.332	-1.34051	0.263518	-5.08697	3.63837e-07	1.87668e-06	Kif7
ENSMUSG00000042462	769.538	-1.34039	0.0966465	-13.869	9.76393e-44	4.97755e-42	Dctpp1
ENSMUSG00000022150	26541.4	-1.3392	0.193062	-6.93661	4.01619e-12	3.3195e-11	Dab2
ENSMUSG00000020102	1405.86	-1.33903	0.143188	-9.35152	8.63963e-21	1.31947e-19	Slc16a7
ENSMUSG00000102278	41.9318	-1.339	0.442987	-3.02266	0.00250564	0.0071213
ENSMUSG00000017943	29.4839	-1.33779	0.287952	-4.64587	3.38639e-06	1.54938e-05	Gdap1l1
ENSMUSG00000038022	126.256	-1.33562	0.233893	-5.7104	1.12711e-08	6.85479e-08	Mindy4
ENSMUSG00000037509	254.732	-1.3356	0.181575	-7.35564	1.9002e-13	1.73445e-12	Arhgef4
ENSMUSG00000020186	274.597	-1.33472	0.512078	-2.60647	0.00914804	0.0227375	Csrp2
ENSMUSG00000017697	1242	-1.33056	0.308134	-4.31811	1.57372e-05	6.59207e-05	Ada
ENSMUSG00000042286	70785.5	-1.33051	0.320187	-4.15543	3.24676e-05	0.000130049	Stab1
ENSMUSG00000097101	144.697	-1.32896	0.169731	-7.82983	4.88511e-15	5.04426e-14	1810034E14Rik
ENSMUSG00000035697	13788.9	-1.32802	0.0612986	-21.6647	4.41829e-104	1.08571e-101	Arhgap45
ENSMUSG00000035877	611.083	-1.32764	0.12135	-10.9405	7.37832e-28	1.7351e-26	Zhx3
ENSMUSG00000001911	769.436	-1.32722	0.27566	-4.81469	1.47429e-06	7.09101e-06	Nfix
ENSMUSG00000073538	22.7384	-1.32635	0.329228	-4.02866	5.60951e-05	0.000217094	E330020D12Rik
ENSMUSG00000050628	1353.72	-1.32497	0.326896	-4.05317	5.05286e-05	0.00019698	Ubald2
ENSMUSG00000035944	736.099	-1.32347	0.178281	-7.42355	1.14019e-13	1.05841e-12	Ttc38
ENSMUSG00000027589	1145.26	-1.32162	0.191859	-6.88852	5.63774e-12	4.60581e-11	Pcmtd2
ENSMUSG00000051098	243.977	-1.32045	0.233359	-5.65845	1.52742e-08	9.17461e-08	Mblac2
ENSMUSG00000027932	48.0529	-1.31784	0.47412	-2.77956	0.00544328	0.01436	Slc27a3
ENSMUSG00000107531	17.3481	-1.31707	0.427487	-3.08096	0.00206334	0.00596185
ENSMUSG00000021377	7580.18	-1.31689	0.170837	-7.70847	1.27334e-14	1.2748e-13	Dek
ENSMUSG00000030431	69.1177	-1.31639	0.3304	-3.98424	6.76974e-05	0.000257979	Tmem238
ENSMUSG00000066456	613.672	-1.31584	0.146678	-8.97095	2.93975e-19	4.0563e-18	Hmgn3
ENSMUSG00000030703	255.437	-1.31523	0.580783	-2.26457	0.023539	0.0520418	Gdpd3
ENSMUSG00000027430	212.173	-1.31495	0.187519	-7.01235	2.34347e-12	1.97122e-11	Dtd1
ENSMUSG00000114278	14.9827	-1.31459	0.356436	-3.68815	0.000225889	0.000789167	Gm49027
ENSMUSG00000099481	120.244	-1.31401	0.203781	-6.44817	1.13206e-10	8.24171e-10	Xndc1
ENSMUSG00000022186	8340.31	-1.3106	0.0644922	-20.3219	8.23605e-92	1.6525e-89	Oxct1
ENSMUSG00000021884	12.8368	-1.3104	0.350612	-3.73746	0.000185888	0.000658252	Hacl1
ENSMUSG00000058254	15.9852	-1.31028	0.483564	-2.70963	0.00673577	0.017343	Tspan7
ENSMUSG00000024781	38378.2	-1.31027	0.212845	-6.15596	7.46228e-10	5.07148e-09	Lipa
ENSMUSG00000111361	44.9437	-1.30905	0.329744	-3.96988	7.19086e-05	0.000272602
ENSMUSG00000101655	95.383	-1.3066	0.185877	-7.02938	2.07453e-12	1.75039e-11	2310040G24Rik
ENSMUSG00000024524	84.9876	-1.30642	0.391878	-3.33373	0.000856897	0.00267033	Gnal
ENSMUSG00000084925	13.5006	-1.30612	0.480272	-2.71955	0.00653704	0.016885	1810062O18Rik
ENSMUSG00000022817	10159.8	-1.30584	0.164887	-7.91963	2.38225e-15	2.51812e-14	Itgb5
ENSMUSG00000030630	100.402	-1.30549	0.496034	-2.63185	0.0084921	0.021318	Fah
ENSMUSG00000022106	6620.39	-1.3049	0.174826	-7.46403	8.39123e-14	7.87961e-13	Rcbtb2
ENSMUSG00000108120	50.136	-1.30472	0.36618	-3.56306	0.000366558	0.001232
ENSMUSG00000045382	4324.8	-1.30464	0.489224	-2.66674	0.00765901	0.0194183	Cxcr4
ENSMUSG00000044362	12.824	-1.3034	0.37732	-3.45435	0.000551613	0.00178788	Ccdc89
ENSMUSG00000025656	51.1581	-1.3021	0.399841	-3.25654	0.00112781	0.00343862	Arhgef9
ENSMUSG00000052632	193.166	-1.30161	0.103085	-12.6266	1.5071e-36	5.63425e-35	Asap2
ENSMUSG00000033542	115.256	-1.30161	0.554766	-2.34623	0.0189644	0.0430739	Arhgef5
ENSMUSG00000028182	19.525	-1.30099	0.378951	-3.43313	0.00059666	0.00192179	Lrriq3
ENSMUSG00000069743	43.6672	-1.29975	0.486623	-2.67095	0.0075637	0.0192034	Zfp820
ENSMUSG00000024593	88.836	-1.29793	0.538625	-2.40971	0.0159651	0.0371482	Megf10
ENSMUSG00000087331	73.0841	-1.29685	0.176051	-7.36636	1.75355e-13	1.60461e-12	1810021B22Rik
ENSMUSG00000026281	1365.13	-1.29677	0.189974	-6.82606	8.72812e-12	7.05149e-11	Dtymk
ENSMUSG00000034265	2309.49	-1.2967	0.151635	-8.55148	1.21519e-17	1.51001e-16	Zdhhc14
ENSMUSG00000116223	12.8401	-1.29667	0.44791	-2.89493	0.00379245	0.0103508	Gm41396
ENSMUSG00000039953	885.438	-1.29638	0.430588	-3.01072	0.00260627	0.00737758	Clstn1
ENSMUSG00000049357	15.2281	-1.29608	0.385891	-3.35866	0.00078322	0.00246425	Brd8dc
ENSMUSG00000109408	19.0383	-1.29554	0.424826	-3.04957	0.00229168	0.00656266	A930037H05Rik
ENSMUSG00000032883	960.646	-1.29354	0.238276	-5.42875	5.67516e-08	3.20961e-07	Acsl3
ENSMUSG00000058934	20.8277	-1.29326	0.270855	-4.77474	1.79943e-06	8.5514e-06	Igf1os
ENSMUSG00000075590	61.9497	-1.29126	0.211094	-6.11698	9.5366e-10	6.39575e-09	Nrbp2
ENSMUSG00000029781	1282.99	-1.29099	0.576288	-2.24019	0.0250789	0.0550347	Fkbp9
ENSMUSG00000036022	458.509	-1.29094	0.121867	-10.593	3.20972e-26	6.82846e-25	Pabir2
ENSMUSG00000026238	37984.2	-1.29085	0.197732	-6.52827	6.65336e-11	4.95771e-10	Ptma
ENSMUSG00000020150	573.551	-1.29078	0.0927298	-13.9198	4.80319e-44	2.47167e-42	Gamt
ENSMUSG00000073888	23.4402	-1.28947	0.419359	-3.07485	0.00210608	0.00607327	Ccl27a
ENSMUSG00000005125	4739.99	-1.28717	0.260087	-4.94898	7.46017e-07	3.70804e-06	Ndrg1
ENSMUSG00000012483	370.977	-1.28696	0.163482	-7.87215	3.48588e-15	3.64243e-14	Rpa3
ENSMUSG00000053964	75.9011	-1.28523	0.277134	-4.63759	3.52488e-06	1.61005e-05	Lgals4
ENSMUSG00000025283	9624.12	-1.28423	0.159629	-8.04508	8.61902e-16	9.35938e-15	Sat1
ENSMUSG00000030598	44.039	-1.28207	0.619428	-2.06977	0.0384738	0.079372	Fbxo17
ENSMUSG00000097295	123.483	-1.28191	0.172618	-7.42628	1.11691e-13	1.03812e-12
ENSMUSG00000024299	2239.21	-1.28167	0.0754173	-16.9944	9.03013e-65	9.27178e-63	Adamts10
ENSMUSG00000086240	38.2493	-1.27976	0.288709	-4.43271	9.30559e-06	4.02439e-05
ENSMUSG00000034488	374.773	-1.27864	0.383644	-3.3329	0.000859467	0.00267681	Edil3
ENSMUSG00000115370	16.8677	-1.27861	0.319787	-3.99831	6.37975e-05	0.00024401
ENSMUSG00000031303	451.924	-1.27811	0.0981679	-13.0196	9.46709e-39	3.96638e-37	Map3k15
ENSMUSG00000045193	2769.47	-1.27683	0.180699	-7.06607	1.5938e-12	1.35417e-11	Cirbp
ENSMUSG00000063445	739.241	-1.27676	0.0676685	-18.8679	2.0949e-79	3.1167e-77	Nmral1
ENSMUSG00000021589	133.066	-1.27613	0.569774	-2.2397	0.0251102	0.0550924	Rhobtb3
ENSMUSG00000035293	745.499	-1.27486	0.248962	-5.1207	3.04399e-07	1.5858e-06	G2e3
ENSMUSG00000087411	11.3998	-1.27301	0.379102	-3.35795	0.000785226	0.00247021	Gm16048
ENSMUSG00000024399	45.8433	-1.27179	0.520968	-2.4412	0.0146385	0.0344019	Ltb
ENSMUSG00000110185	235.378	-1.27165	0.245792	-5.17369	2.29511e-07	1.21242e-06	Igip
ENSMUSG00000078937	11.7545	-1.27116	0.422513	-3.00856	0.00262491	0.00741976	Cpt1b
ENSMUSG00000003032	1688.83	-1.27053	0.285542	-4.44954	8.60529e-06	3.73927e-05	Klf4
ENSMUSG00000071181	35.3983	-1.2698	0.231509	-5.48489	4.13735e-08	2.37242e-07	3830408C21Rik
ENSMUSG00000073492	722.126	-1.26978	0.233092	-5.44754	5.10718e-08	2.90114e-07	Gm10521
ENSMUSG00000063652	215.214	-1.26809	0.134814	-9.40626	5.14082e-21	7.98507e-20	Slc22a21
ENSMUSG00000118423	61.5043	-1.26708	0.199634	-6.34705	2.19482e-10	1.55392e-09
ENSMUSG00000026737	6315.3	-1.2667	0.174048	-7.27786	3.39147e-13	3.03732e-12	Pip4k2a
ENSMUSG00000075592	788.932	-1.26669	0.104852	-12.0807	1.33568e-33	4.36642e-32	Nynrin
ENSMUSG00000068394	755.421	-1.2658	0.15722	-8.05117	8.20091e-16	8.92752e-15	Cep152
ENSMUSG00000075273	156.206	-1.26578	0.136798	-9.2529	2.1848e-20	3.23943e-19	Ttc30b
ENSMUSG00000042099	421.474	-1.26557	0.191695	-6.60198	4.05694e-11	3.08181e-10	Kank3
ENSMUSG00000028017	61.2242	-1.26476	0.300811	-4.20451	2.61653e-05	0.000106146	Egf
ENSMUSG00000039126	2438.52	-1.26475	0.273593	-4.62274	3.78706e-06	1.72153e-05	Prune2
ENSMUSG00000041133	5108.2	-1.26464	0.135847	-9.30929	1.28687e-20	1.94364e-19	Smc1a
ENSMUSG00000038764	79.2782	-1.26432	0.464918	-2.71944	0.00653926	0.0168887	Ptpn3
ENSMUSG00000059834	352.284	-1.26324	0.119448	-10.5757	3.86432e-26	8.15759e-25	Sclt1
ENSMUSG00000029836	1878.52	-1.26324	0.192979	-6.54598	5.91048e-11	4.43134e-10	Cbx3
ENSMUSG00000034205	1542.39	-1.26287	0.635604	-1.98687	0.0469363	0.0940446	Loxl2
ENSMUSG00000025921	363.315	-1.26207	0.188202	-6.70594	2.0011e-11	1.56189e-10	Rdh10
ENSMUSG00000037994	62.8412	-1.25913	0.554578	-2.27044	0.0231812	0.051391	Slc9b2
ENSMUSG00000022389	3407.57	-1.25865	0.122444	-10.2794	8.72802e-25	1.69222e-23	Tef
ENSMUSG00000024253	159.037	-1.25791	0.206587	-6.08901	1.13612e-09	7.55685e-09	Dync2li1
ENSMUSG00000012017	276.697	-1.25692	0.451737	-2.78242	0.00539547	0.0142474	Scarf2
ENSMUSG00000019996	41.8984	-1.25642	0.440387	-2.85299	0.00433103	0.0116909	Map7
ENSMUSG00000028453	844.95	-1.25628	0.074123	-16.9486	1.97095e-64	2.00487e-62	Fancg
ENSMUSG00000118506	30.0985	-1.25622	0.460073	-2.73047	0.00632436	0.0164112	Cfap141
ENSMUSG00000009731	68.4441	-1.25554	0.605805	-2.07251	0.0382178	0.0789258	Kcnd1
ENSMUSG00000022791	933.632	-1.25526	0.481113	-2.60907	0.00907897	0.0225941	Tnk2
ENSMUSG00000040282	330.037	-1.25495	0.140584	-8.92671	4.3887e-19	5.99131e-18	Cdin1
ENSMUSG00000058624	2023.05	-1.25418	0.314508	-3.98775	6.67037e-05	0.000254547	Gda
ENSMUSG00000039713	165.513	-1.25399	0.441699	-2.839	0.00452547	0.0121602	Plekhg5
ENSMUSG00000023055	1961.34	-1.25246	0.175627	-7.13139	9.93568e-13	8.55149e-12	Calcoco1
ENSMUSG00000068747	3589.58	-1.25056	0.166413	-7.51478	5.7005e-14	5.44173e-13	Sort1
ENSMUSG00000097121	40.0712	-1.25051	0.375905	-3.32667	0.000878895	0.00273109	D130020L05Rik
ENSMUSG00000030313	30.6873	-1.25039	0.63442	-1.97092	0.048733	0.0970578	Dennd5b
ENSMUSG00000049624	2091.36	-1.2494	0.129591	-9.6411	5.36105e-22	8.86214e-21	Slc17a5
ENSMUSG00000002803	412.082	-1.24926	0.180789	-6.91005	4.84496e-12	3.97447e-11	Btbd6
ENSMUSG00000030279	1023.4	-1.24912	0.158852	-7.86344	3.73737e-15	3.89777e-14	C2cd5
ENSMUSG00000020175	57.6187	-1.24887	0.202275	-6.17414	6.65233e-10	4.54503e-09	Rab36
ENSMUSG00000043067	1939.54	-1.24842	0.094455	-13.2171	6.99328e-40	3.08976e-38	Dpy19l1
ENSMUSG00000034959	310.968	-1.24777	0.250325	-4.98459	6.20936e-07	3.10823e-06	Rubcnl
ENSMUSG00000018849	17.0248	-1.24692	0.629462	-1.98093	0.047599	0.0951719	Wwc1
ENSMUSG00000001741	1471.22	-1.24676	0.189107	-6.59288	4.31367e-11	3.27002e-10	Il16
ENSMUSG00000063698	74.8495	-1.24545	0.251224	-4.95753	7.1395e-07	3.55512e-06	Sfxn4
ENSMUSG00000079484	153.801	-1.24498	0.427383	-2.91303	0.00357942	0.00982766	Phyhd1
ENSMUSG00000072847	503.572	-1.24466	0.0991019	-12.5594	3.52816e-36	1.30119e-34	A530017D24Rik
ENSMUSG00000023942	4280.3	-1.24461	0.191457	-6.50075	7.99197e-11	5.91487e-10	Slc29a1
ENSMUSG00000071192	140.7	-1.24461	0.324033	-3.84099	0.000122539	0.000447177	Wfikkn1
ENSMUSG00000054612	509.897	-1.24329	0.145573	-8.54067	1.33443e-17	1.65348e-16	Mgmt
ENSMUSG00000107041	16.8953	-1.24314	0.32976	-3.76983	0.000163359	0.000583958
ENSMUSG00000024033	14.4455	-1.24298	0.501345	-2.47929	0.0131645	0.0313283	Rsph1
ENSMUSG00000038126	344.692	-1.24296	0.269371	-4.61432	3.94389e-06	1.79022e-05	Mphosph9
ENSMUSG00000052392	23.6803	-1.24254	0.431985	-2.87635	0.00402304	0.0109324	Acot4
ENSMUSG00000024833	1403.96	-1.24204	0.110998	-11.1897	4.57794e-29	1.1508e-27	Pola2
ENSMUSG00000107812	31.2717	-1.2414	0.320494	-3.87339	0.00010733	0.000395236
ENSMUSG00000020319	271.396	-1.24076	0.145559	-8.52413	1.53956e-17	1.89691e-16	Wdpcp
ENSMUSG00000058799	12008	-1.24069	0.218846	-5.66926	1.43419e-08	8.64783e-08	Nap1l1
ENSMUSG00000113184	77.3496	-1.23965	0.220567	-5.62029	1.90634e-08	1.13262e-07	Gm49654
ENSMUSG00000038685	1094.34	-1.2396	0.248895	-4.98039	6.34561e-07	3.17208e-06	Rtel1
ENSMUSG00000008226	297.237	-1.23958	0.160864	-7.70577	1.3006e-14	1.3006e-13	Scrn3
ENSMUSG00000029570	3009.42	-1.2386	0.351467	-3.52409	0.000424935	0.00141065	Lfng
ENSMUSG00000055805	8115.39	-1.23849	0.213885	-5.79045	7.01994e-09	4.35659e-08	Fmnl1
ENSMUSG00000005951	308.347	-1.23848	0.118048	-10.4913	9.47375e-26	1.94911e-24	Shpk
ENSMUSG00000000876	709.978	-1.23796	0.128627	-9.62444	6.30506e-22	1.03522e-20	Pxmp4
ENSMUSG00000030272	6107.33	-1.23694	0.0665467	-18.5876	4.0485e-77	5.82505e-75	Camk1
ENSMUSG00000027303	12585.9	-1.23552	0.126887	-9.73718	2.09275e-22	3.51525e-21	Ptpra
ENSMUSG00000045968	10.5683	-1.23541	0.401421	-3.0776	0.00208676	0.00602156	Teddm2
ENSMUSG00000110010	26.5573	-1.2349	0.375283	-3.29058	0.000999796	0.00307489
ENSMUSG00000024347	61.2518	-1.23477	0.222432	-5.55121	2.83693e-08	1.65538e-07	Psd2
ENSMUSG00000072762	97.317	-1.23405	0.189101	-6.52587	6.76089e-11	5.03098e-10	4930522L14Rik
ENSMUSG00000062939	72.8485	-1.23198	0.57951	-2.12589	0.0335122	0.0706081	Stat4
ENSMUSG00000103715	23.119	-1.2313	0.39123	-3.14724	0.00164819	0.0048586
ENSMUSG00000024174	814.705	-1.23126	0.105082	-11.7171	1.04213e-31	3.08407e-30	Pot1b
ENSMUSG00000042106	253.304	-1.23068	0.23762	-5.1792	2.22843e-07	1.17805e-06	Inka1
ENSMUSG00000100937	39.2321	-1.23033	0.297705	-4.1327	3.58524e-05	0.000142692	Nscme3l
ENSMUSG00000060147	16875.2	-1.23003	0.089352	-13.7661	4.07714e-43	2.03114e-41	Serpinb6
ENSMUSG00000019768	346.801	-1.22946	0.112804	-10.899	1.16472e-27	2.70695e-26	Esr1
ENSMUSG00000056569	16.0866	-1.22911	0.425766	-2.88681	0.00389163	0.010595	Mpz
ENSMUSG00000090467	19.9731	-1.229	0.367189	-3.34704	0.000816791	0.00255915
ENSMUSG00000040987	110.002	-1.22685	0.389274	-3.15164	0.00162359	0.00479512	Mill2
ENSMUSG00000034156	652.982	-1.2266	0.17729	-6.91861	4.56095e-12	3.75275e-11	Tspoap1
ENSMUSG00000026434	5526.22	-1.2263	0.284355	-4.31256	1.61377e-05	6.75469e-05	Nucks1
ENSMUSG00000020718	189.203	-1.2263	0.165957	-7.38924	1.47675e-13	1.35985e-12	Polg2
ENSMUSG00000003526	360.59	-1.2262	0.164538	-7.45237	9.16796e-14	8.57218e-13	Prodh
ENSMUSG00000056602	390.491	-1.22589	0.313658	-3.90837	9.29192e-05	0.000345602	Fry
ENSMUSG00000001986	83.52	-1.22489	0.567206	-2.15952	0.03081	0.0656612	Gria3
ENSMUSG00000037337	629.001	-1.22468	0.341548	-3.58567	0.000336215	0.00113648	Map4k1
ENSMUSG00000082585	15.6689	-1.22302	0.52854	-2.31396	0.0206697	0.0464494
ENSMUSG00000074749	491.361	-1.22301	0.236739	-5.16607	2.39068e-07	1.2606e-06	Kiz
ENSMUSG00000025271	100.078	-1.2229	0.273418	-4.47264	7.72591e-06	3.37324e-05	Pfkfb1
ENSMUSG00000050947	272.784	-1.22258	0.252245	-4.84678	1.25482e-06	6.08626e-06	Amigo1
ENSMUSG00000097145	52.6647	-1.22132	0.299947	-4.0718	4.66504e-05	0.000182708	9230114K14Rik
ENSMUSG00000050199	114.386	-1.22121	0.415095	-2.94201	0.00326094	0.00903544	Lgr4
ENSMUSG00000022314	7041.13	-1.22099	0.253345	-4.8195	1.43918e-06	6.93432e-06	Rad21
ENSMUSG00000001270	14269.1	-1.22073	0.176776	-6.90555	5.00105e-12	4.09944e-11	Ckb
ENSMUSG00000003153	473.616	-1.2197	0.206824	-5.89727	3.69571e-09	2.34684e-08	Slc2a3
ENSMUSG00000049612	17.6898	-1.21944	0.398321	-3.06145	0.00220271	0.00632194	Omg
ENSMUSG00000003378	130.078	-1.21906	0.195446	-6.23733	4.45099e-10	3.07755e-09	Grik5
ENSMUSG00000030774	2487.29	-1.21865	0.386275	-3.15487	0.00160571	0.00474549	Pak1
ENSMUSG00000041112	3982.54	-1.21838	0.241117	-5.05305	4.34803e-07	2.21813e-06	Elmo1
ENSMUSG00000096995	10.6992	-1.21818	0.439844	-2.76957	0.00561308	0.0147513	2810029C07Rik
ENSMUSG00000027544	3508.29	-1.21785	0.465268	-2.61752	0.00885719	0.0221076	Nfatc2
ENSMUSG00000020101	24610	-1.21747	0.124732	-9.76069	1.66028e-22	2.80389e-21	Vsir
ENSMUSG00000037363	94.1816	-1.21732	0.176679	-6.89004	5.57749e-12	4.55828e-11	Letm2
ENSMUSG00000037890	585.343	-1.21717	0.162541	-7.48839	6.97235e-14	6.59539e-13	Wdr19
ENSMUSG00000097832	24.1044	-1.21659	0.308718	-3.94078	8.1217e-05	0.000304512	Gm26912
ENSMUSG00000086119	95.9172	-1.21466	0.185272	-6.55609	5.52361e-11	4.15125e-10	Gm2415
ENSMUSG00000072889	5610.25	-1.21337	0.429199	-2.82706	0.00469778	0.0125707	Nfxl1
ENSMUSG00000111375	167.54	-1.21323	0.142546	-8.5111	1.72296e-17	2.11455e-16	Kiaa1107
ENSMUSG00000039670	128.26	-1.21318	0.272794	-4.44722	8.69896e-06	3.77697e-05	Oxld1
ENSMUSG00000092074	574.53	-1.21265	0.165343	-7.33412	2.23187e-13	2.02368e-12	Dynlt1
ENSMUSG00000010142	1701.27	-1.21255	0.171094	-7.08708	1.36972e-12	1.16833e-11	Tnfrsf13b
ENSMUSG00000000901	48.3917	-1.21042	0.574841	-2.10566	0.0352337	0.0736534	Mmp11
ENSMUSG00000047515	41.034	-1.20978	0.320382	-3.77605	0.000159333	0.000570408	BC049715
ENSMUSG00000039382	229.719	-1.20957	0.180232	-6.71116	1.93077e-11	1.50861e-10	Wdr45
ENSMUSG00000042797	12.3393	-1.20952	0.37243	-3.24765	0.00116362	0.00353843	Aqp11
ENSMUSG00000044026	525.101	-1.20832	0.578984	-2.08697	0.0368911	0.0766054	Slc35g1
ENSMUSG00000052798	1203.15	-1.20761	0.253587	-4.7621	1.9159e-06	9.07532e-06	Nup107
ENSMUSG00000074785	4961.76	-1.207	0.132406	-9.1159	7.8018e-20	1.11157e-18	Plxnc1
ENSMUSG00000096006	31.4827	-1.20622	0.258448	-4.66716	3.05388e-06	1.40282e-05
ENSMUSG00000039891	113.473	-1.20584	0.535398	-2.25223	0.024308	0.053504	Txlnb
ENSMUSG00000096981	181.197	-1.20562	0.413075	-2.91864	0.00351564	0.0096701	Gm16845
ENSMUSG00000025464	867.465	-1.20454	0.104332	-11.5453	7.79601e-31	2.18588e-29	Paox
ENSMUSG00000039765	174.265	-1.20345	0.431018	-2.7921	0.00523664	0.013865	Cc2d2a
ENSMUSG00000103174	143.108	-1.20331	0.32938	-3.65325	0.000258941	0.000895484	Gm37168
ENSMUSG00000030486	38.8723	-1.20191	0.279277	-4.30365	1.68004e-05	7.00659e-05	Zfp108
ENSMUSG00000024913	2809.87	-1.20156	0.242898	-4.94677	7.54542e-07	3.74871e-06	Lrp5
ENSMUSG00000016493	42.8423	-1.20148	0.23935	-5.01976	5.17355e-07	2.6179e-06	Cd46
ENSMUSG00000043419	174.818	-1.20117	0.21491	-5.58917	2.28159e-08	1.34461e-07	Rnf227
ENSMUSG00000015094	180.298	-1.20037	0.543014	-2.21057	0.0270653	0.0587081	Npdc1
ENSMUSG00000117183	81.3669	-1.20029	0.19884	-6.03649	1.57505e-09	1.03381e-08
ENSMUSG00000036587	362.005	-1.19897	0.242109	-4.9522	7.33774e-07	3.65051e-06	Fut7
ENSMUSG00000097415	1363.41	-1.19829	0.150452	-7.96465	1.6569e-15	1.76849e-14	AU020206
ENSMUSG00000022797	7354.57	-1.19744	0.271988	-4.40254	1.06993e-05	4.58452e-05	Tfrc
ENSMUSG00000045799	267.78	-1.19734	0.253822	-4.71725	2.39058e-06	1.11357e-05
ENSMUSG00000020541	49.2441	-1.19621	0.581877	-2.05577	0.0398046	0.081722	Tom1l1
ENSMUSG00000024036	458.664	-1.19538	0.100404	-11.9057	1.1052e-32	3.45298e-31	Slc37a1
ENSMUSG00000035829	45.899	-1.1951	0.392361	-3.04592	0.00231969	0.00663591	Ppp1r26
ENSMUSG00000017417	1817.71	-1.19503	0.21395	-5.58558	2.32919e-08	1.37044e-07	Plxdc1
ENSMUSG00000079020	5443.39	-1.19437	0.340026	-3.51259	0.000443759	0.00146757	Slc45a4
ENSMUSG00000109713	16.2639	-1.19242	0.388617	-3.06837	0.0021523	0.00619488	Pvrig
ENSMUSG00000035126	46.0266	-1.19222	0.351826	-3.38867	0.000702329	0.00222899	Dnai4
ENSMUSG00000003134	1761.02	-1.19168	0.378307	-3.15002	0.00163257	0.00481709	Tbc1d8
ENSMUSG00000014599	1576.1	-1.19086	0.596936	-1.99495	0.0460478	0.0925697	Csf1
ENSMUSG00000107429	32.1313	-1.19045	0.426254	-2.79283	0.00522492	0.0138357	Gm44206
ENSMUSG00000082465	36.6338	-1.18997	0.261806	-4.54524	5.48727e-06	2.44413e-05
ENSMUSG00000021226	443.291	-1.18949	0.105481	-11.2768	1.7083e-29	4.43711e-28	Acot2
ENSMUSG00000028101	1509.81	-1.18832	0.0993271	-11.9637	5.50425e-33	1.74208e-31	Pias3
ENSMUSG00000032174	18.4937	-1.18785	0.469484	-2.53012	0.0114024	0.0276924	Icam5
ENSMUSG00000031995	409.564	-1.18762	0.48318	-2.45793	0.0139741	0.0329893	St14
ENSMUSG00000020698	11.2236	-1.18712	0.45961	-2.58289	0.00979765	0.0241813	Cct6b
ENSMUSG00000023806	258.782	-1.18544	0.120502	-9.83749	7.762e-23	1.33246e-21	Rsph3b
ENSMUSG00000033970	776.342	-1.18496	0.129653	-9.13942	6.27897e-20	9.01057e-19	Rfc3
ENSMUSG00000038122	483.885	-1.18444	0.142611	-8.30537	9.95074e-17	1.15511e-15	Tbc1d32
ENSMUSG00000049123	14.7104	-1.18311	0.415055	-2.85048	0.00436529	0.0117718	Catsperg2
ENSMUSG00000032698	7046.48	-1.1829	0.15651	-7.55803	4.09219e-14	3.96001e-13	Lmo2
ENSMUSG00000029469	112.867	-1.18232	0.334364	-3.53603	0.000406189	0.00135293	Ift81
ENSMUSG00000029208	1567.53	-1.18202	0.123097	-9.60236	7.81378e-22	1.27148e-20	Guf1
ENSMUSG00000097357	17.5411	-1.18138	0.28933	-4.08316	4.44274e-05	0.000174408	Gm16793
ENSMUSG00000066621	7101.19	-1.18102	0.22831	-5.17286	2.30535e-07	1.21724e-06	Tecpr1
ENSMUSG00000044937	36.6861	-1.18066	0.375592	-3.14347	0.00166959	0.00491638	Ttc41
ENSMUSG00000038578	536.354	-1.17954	0.118259	-9.97422	1.97658e-23	3.552e-22	Susd1
ENSMUSG00000019320	171.244	-1.17948	0.245057	-4.81308	1.48625e-06	7.14537e-06	Noxo1
ENSMUSG00000030365	912.58	-1.17901	0.433432	-2.72018	0.00652473	0.0168631	Clec2i
ENSMUSG00000040249	100191	-1.17769	0.124013	-9.49649	2.17087e-21	3.44035e-20	Lrp1
ENSMUSG00000028799	1345.27	-1.17734	0.0712958	-16.5135	2.93434e-61	2.68511e-59	Zfp362
ENSMUSG00000037533	1904.61	-1.17725	0.163692	-7.19184	6.39218e-13	5.58072e-12	Rapgef6
ENSMUSG00000074212	3278.12	-1.17592	0.0822686	-14.2937	2.39486e-46	1.39668e-44	Dnajb14
ENSMUSG00000019715	1352.74	-1.17502	0.224015	-5.24526	1.56062e-07	8.41072e-07	Gle1
ENSMUSG00000075245	12.483	-1.17501	0.467239	-2.51479	0.0119103	0.0287503
ENSMUSG00000040270	33.3987	-1.17495	0.27656	-4.24845	2.15253e-05	8.84064e-05	Bach2
ENSMUSG00000099375	20.584	-1.17419	0.477709	-2.45797	0.0139727	0.0329893	Gm28187
ENSMUSG00000039246	177.202	-1.17314	0.205027	-5.7219	1.05339e-08	6.41538e-08	Lyplal1
ENSMUSG00000011148	1352.27	-1.17301	0.264714	-4.43125	9.36903e-06	4.05022e-05	Adss1
ENSMUSG00000106262	35.3058	-1.17246	0.273834	-4.28164	1.85523e-05	7.69318e-05
ENSMUSG00000025358	1987.29	-1.17198	0.108176	-10.834	2.3742e-27	5.40873e-26	Cdk2
ENSMUSG00000040009	16.2065	-1.16979	0.588317	-1.98836	0.0467714	0.0938001	Gnaz
ENSMUSG00000067878	46.6062	-1.1696	0.372219	-3.14225	0.00167655	0.00493439	Map7d3
ENSMUSG00000032440	8965.13	-1.16949	0.246078	-4.75253	2.00891e-06	9.4953e-06	Tgfbr2
ENSMUSG00000037375	91.7173	-1.16932	0.325106	-3.59673	0.000322243	0.00109331	Hhat
ENSMUSG00000032827	725.077	-1.16873	0.263518	-4.4351	9.20296e-06	3.98236e-05	Ppp1r9a
ENSMUSG00000031200	177.754	-1.16791	0.153153	-7.62578	2.42562e-14	2.38098e-13	Mtcp1
ENSMUSG00000038195	356.829	-1.166	0.15306	-7.6179	2.57835e-14	2.52072e-13	Rilp
ENSMUSG00000081657	27.9023	-1.16298	0.399936	-2.90793	0.00363834	0.00997498
ENSMUSG00000086150	53.7334	-1.16189	0.415469	-2.79657	0.00516487	0.0136899	Bach2os
ENSMUSG00000096472	1001.07	-1.1612	0.44466	-2.61142	0.00901662	0.022462	Cdkn2d
ENSMUSG00000052539	254.333	-1.16089	0.245001	-4.7383	2.15517e-06	1.01232e-05	Magi3
ENSMUSG00000039781	851.183	-1.16027	0.142202	-8.15932	3.3692e-16	3.75749e-15	Cep131
ENSMUSG00000097140	25.5915	-1.15966	0.406596	-2.85211	0.00434307	0.0117205	Gm26779
ENSMUSG00000062585	997.252	-1.15904	0.0776514	-14.9262	2.22439e-50	1.47417e-48	Cnr2
ENSMUSG00000049858	248.603	-1.15896	0.186656	-6.20909	5.32933e-10	3.66863e-09	Suox
ENSMUSG00000044456	2251.1	-1.15873	0.143261	-8.08825	6.05258e-16	6.63508e-15	Rin3
ENSMUSG00000110087	10.3944	-1.15665	0.485351	-2.38312	0.0171668	0.0395157	Gm45309
ENSMUSG00000116908	51.3734	-1.15573	0.268269	-4.3081	1.64659e-05	6.88153e-05
ENSMUSG00000066800	3589.22	-1.15566	0.277854	-4.15924	3.19304e-05	0.000127997	Rnasel
ENSMUSG00000028104	1048.32	-1.15563	0.148452	-7.78455	6.99636e-15	7.12671e-14	Polr3gl
ENSMUSG00000029408	179.051	-1.1556	0.241529	-4.78455	1.71374e-06	8.16545e-06	Abcb9
ENSMUSG00000000942	19.2218	-1.1552	0.414119	-2.78954	0.00527837	0.0139637	Hoxa4
ENSMUSG00000056069	5457.94	-1.15498	0.27485	-4.20223	2.64296e-05	0.000107119	Otulinl
ENSMUSG00000038570	11.9154	-1.15429	0.347788	-3.31895	0.000903554	0.00280016	Saxo2
ENSMUSG00000089671	13.5506	-1.15398	0.404986	-2.84942	0.00437989	0.0118053	Gm16537
ENSMUSG00000025144	1610.51	-1.15312	0.134905	-8.54767	1.25603e-17	1.55987e-16	Cenpx
ENSMUSG00000004473	23.8243	-1.15288	0.557345	-2.06853	0.0385902	0.0795662	Clec11a
ENSMUSG00000022307	3823.42	-1.15202	0.186691	-6.17075	6.79657e-10	4.64213e-09	Oxr1
ENSMUSG00000089417	46.403	-1.15192	0.294911	-3.90599	9.38412e-05	0.000348617
ENSMUSG00000043467	579.557	-1.15159	0.113014	-10.1898	2.20221e-24	4.18439e-23	Zbtb37
ENSMUSG00000044469	170.862	-1.15107	0.261564	-4.40073	1.0789e-05	4.62113e-05	Tnfaip8l1
ENSMUSG00000044551	120.465	-1.15097	0.193503	-5.94807	2.71323e-09	1.74576e-08	9930012K11Rik
ENSMUSG00000050821	99.4205	-1.15067	0.316307	-3.63782	0.000274957	0.000945042	Fam131a
ENSMUSG00000079139	474.631	-1.15011	0.226802	-5.07101	3.95701e-07	2.02764e-06
ENSMUSG00000022708	1147.32	-1.14973	0.237779	-4.83529	1.32949e-06	6.42705e-06	Zbtb20
ENSMUSG00000086782	46.2644	-1.14921	0.432933	-2.65448	0.00794314	0.0200805	E130102H24Rik
ENSMUSG00000113070	53.1947	-1.14876	0.202304	-5.67839	1.35968e-08	8.21897e-08	Gm48420
ENSMUSG00000039450	1559.46	-1.14816	0.142055	-8.08254	6.34341e-16	6.94694e-15	Dcxr
ENSMUSG00000002804	349.441	-1.14811	0.130134	-8.8225	1.11928e-18	1.48716e-17	Nudt14
ENSMUSG00000070822	87.5827	-1.14766	0.150209	-7.64043	2.16502e-14	2.13187e-13	Zscan18
ENSMUSG00000078552	42.5064	-1.14707	0.458253	-2.50315	0.0123095	0.0295865	Dcdc2b
ENSMUSG00000047963	128.692	-1.14663	0.439154	-2.611	0.00902768	0.022487	Stbd1
ENSMUSG00000102018	23.3125	-1.14649	0.276646	-4.14426	3.40918e-05	0.00013618	Iqank1
ENSMUSG00000036896	40332.5	-1.14553	0.474284	-2.41529	0.0157228	0.0366468	C1qc
ENSMUSG00000107019	33.6229	-1.14536	0.291029	-3.93556	8.30028e-05	0.000310621
ENSMUSG00000007833	2453.62	-1.14374	0.0380911	-30.0265	4.42078e-198	4.39466e-195	Aldh16a1
ENSMUSG00000069196	14.378	-1.14362	0.490628	-2.33093	0.019757	0.0446601
ENSMUSG00000063193	7310.36	-1.14329	0.10524	-10.8637	1.71649e-27	3.94739e-26	Cd300lb
ENSMUSG00000008129	39.4662	-1.14309	0.237258	-4.81794	1.45047e-06	6.98411e-06	Brme1
ENSMUSG00000005682	1048.29	-1.14307	0.0933373	-12.2467	1.75e-34	5.97074e-33	Pan2
ENSMUSG00000086526	10.5552	-1.14228	0.493515	-2.31458	0.0206359	0.0463926	Gm12762
ENSMUSG00000113831	78.5765	-1.14199	0.317576	-3.59597	0.000323189	0.00109618	Gm49602
ENSMUSG00000039270	731.822	-1.1414	0.113349	-10.0698	7.50969e-24	1.3848e-22	Megf9
ENSMUSG00000085776	17.7474	-1.14104	0.451455	-2.52748	0.0114886	0.0278801	5430402O13Rik
ENSMUSG00000005533	759.262	-1.14085	0.330108	-3.45599	0.000548275	0.00177773	Igf1r
ENSMUSG00000020377	271.724	-1.14078	0.568633	-2.00618	0.044837	0.0905601	Ltc4s
ENSMUSG00000000489	2079.65	-1.14072	0.240556	-4.74201	2.11613e-06	9.95262e-06	Pdgfb
ENSMUSG00000038292	15.6286	-1.14051	0.49657	-2.29678	0.0216314	0.0483671	Kash5
ENSMUSG00000032202	390.956	-1.14044	0.267726	-4.25972	2.04679e-05	8.43477e-05	Rab27a
ENSMUSG00000057265	26.7604	-1.14015	0.326793	-3.48891	0.000484992	0.00158689	Bbof1
ENSMUSG00000037259	21.2273	-1.13945	0.300315	-3.79417	0.000148136	0.000533027	Dzank1
ENSMUSG00000091623	118.428	-1.13912	0.203635	-5.59394	2.21976e-08	1.30993e-07	Gm17092
ENSMUSG00000109378	57.6427	-1.13804	0.183993	-6.18527	6.1997e-10	4.24241e-09	U2af1l4
ENSMUSG00000097061	264.304	-1.13782	0.163716	-6.94998	3.65349e-12	3.03002e-11	9330151L19Rik
ENSMUSG00000026986	746.341	-1.13763	0.216138	-5.26344	1.41381e-07	7.66106e-07	Hnmt
ENSMUSG00000066306	9249.15	-1.13727	0.128344	-8.86108	7.924e-19	1.06514e-17	Numa1
ENSMUSG00000002222	4005.81	-1.13646	0.0703299	-16.1591	9.80543e-59	8.40959e-57	Rmnd5a
ENSMUSG00000024535	1808.43	-1.13515	0.173932	-6.52641	6.73649e-11	5.0177e-10	Snx24
ENSMUSG00000049092	20.0973	-1.13483	0.493022	-2.30178	0.0213478	0.0478112	Gpr137c
ENSMUSG00000105895	79.7188	-1.13443	0.291284	-3.89458	9.83675e-05	0.000364503	Gm42829
ENSMUSG00000022678	2981.24	-1.13392	0.213053	-5.32227	1.02479e-07	5.63401e-07	Nde1
ENSMUSG00000049811	141.546	-1.13326	0.311731	-3.63539	0.000277563	0.00095325	Fam161a
ENSMUSG00000036565	7344.02	-1.13316	0.227732	-4.97588	6.49526e-07	3.24244e-06	Ttyh3
ENSMUSG00000039197	1612.7	-1.13278	0.262624	-4.31332	1.60825e-05	6.73283e-05	Adk
ENSMUSG00000024232	313.686	-1.13261	0.303011	-3.73787	0.000185584	0.000657388	Bambi
ENSMUSG00000061887	1280.17	-1.13201	0.190463	-5.94345	2.79088e-09	1.79203e-08	Ssbp3
ENSMUSG00000070390	1145.29	-1.13196	0.14798	-7.64943	2.01871e-14	1.99229e-13	Nlrp1b
ENSMUSG00000035773	73.3457	-1.13152	0.364397	-3.10519	0.00190158	0.00553909	Kiss1r
ENSMUSG00000055541	4304.14	-1.13109	0.194367	-5.81933	5.90855e-09	3.69095e-08	Lair1
ENSMUSG00000040274	4685.87	-1.12986	0.211845	-5.33346	9.63608e-08	5.31235e-07	Cdk6
ENSMUSG00000049676	169.964	-1.12931	0.257467	-4.38624	1.15327e-05	4.92233e-05	Catsperg1
ENSMUSG00000029153	81.2468	-1.12831	0.534668	-2.1103	0.0348325	0.0729122	Ociad2
ENSMUSG00000010277	24175.3	-1.12805	0.178042	-6.33584	2.36052e-10	1.66584e-09	Kiaa0100
ENSMUSG00000000823	1782.19	-1.12792	0.138851	-8.12324	4.53894e-16	5.02871e-15	Zfp512b
ENSMUSG00000043298	61.2065	-1.12785	0.534599	-2.10972	0.0348827	0.0730034	Smco3
ENSMUSG00000024082	459.267	-1.12701	0.12811	-8.79724	1.40217e-18	1.85447e-17	Ndufaf7
ENSMUSG00000108655	12.7827	-1.12687	0.482639	-2.33481	0.0195536	0.0442689	Gm44949
ENSMUSG00000020415	1298.71	-1.12615	0.364701	-3.08787	0.00201598	0.00584107	Pttg1
ENSMUSG00000091811	894.679	-1.1259	0.117239	-9.60341	7.73447e-22	1.25951e-20	Inafm1
ENSMUSG00000087168	14.3526	-1.12588	0.459996	-2.44759	0.0143813	0.0338412	Gm15983
ENSMUSG00000072763	90.7064	-1.1257	0.147673	-7.62291	2.48012e-14	2.4312e-13	5430403G16Rik
ENSMUSG00000070604	134.696	-1.12567	0.28498	-3.95001	7.81482e-05	0.000294014	Vsig10l
ENSMUSG00000114584	134.619	-1.1243	0.159545	-7.04693	1.82914e-12	1.54932e-11
ENSMUSG00000030246	335.172	-1.12293	0.174615	-6.43085	1.26888e-10	9.18585e-10	Ldhb
ENSMUSG00000053706	127.46	-1.1229	0.213495	-5.2596	1.44371e-07	7.81724e-07	B430305J03Rik
ENSMUSG00000024525	1064.01	-1.1227	0.328143	-3.42137	0.000623073	0.00199891	Impa2
ENSMUSG00000062646	838.834	-1.12268	0.177973	-6.30813	2.82429e-10	1.98036e-09	Ganc
ENSMUSG00000087403	215.826	-1.12238	0.125213	-8.96379	3.13713e-19	4.32209e-18	Kantr
ENSMUSG00000031144	156.373	-1.12218	0.328162	-3.4196	0.000627132	0.00201046	Syp
ENSMUSG00000087385	85.9477	-1.12154	0.175652	-6.38501	1.7139e-10	1.22494e-09	Frg2f1
ENSMUSG00000025474	1785.37	-1.12102	0.110309	-10.1625	2.91476e-24	5.51434e-23	Tubgcp2
ENSMUSG00000017405	250.781	-1.12036	0.146966	-7.62329	2.47289e-14	2.4252e-13	Nek8
ENSMUSG00000115230	389.075	-1.11896	0.3154	-3.54776	0.000388528	0.00129965	AU022793
ENSMUSG00000024736	556.325	-1.11882	0.456561	-2.45055	0.0142638	0.0336045	Tmem132a
ENSMUSG00000021983	13.9797	-1.11789	0.49358	-2.26486	0.023521	0.0520126	Atp8a2
ENSMUSG00000005034	8216.15	-1.11778	0.128756	-8.68133	3.91177e-18	5.01468e-17	Prkacb
ENSMUSG00000084915	98.6348	-1.1168	0.354054	-3.15433	0.00160867	0.00475235	C230037L18Rik
ENSMUSG00000055296	1681.85	-1.1167	0.215426	-5.1837	2.17528e-07	1.15385e-06	Tmem245
ENSMUSG00000031292	38.8163	-1.11587	0.305018	-3.65836	0.000253831	0.000879204	Cdkl5
ENSMUSG00000032047	2330.33	-1.11552	0.223976	-4.98053	6.34114e-07	3.17057e-06	Acat1
ENSMUSG00000117872	24.7508	-1.11493	0.276444	-4.03314	5.5037e-05	0.000213226	A530088E08Rik
ENSMUSG00000024542	2171.51	-1.11479	0.14234	-7.83189	4.80599e-15	4.96491e-14	Cep192
ENSMUSG00000040860	1001.35	-1.11471	0.117891	-9.45544	3.21659e-21	5.04641e-20	Crocc
ENSMUSG00000113529	16.7538	-1.11427	0.329413	-3.38261	0.000718016	0.00227382	Gm47484
ENSMUSG00000072812	2281.41	-1.11425	0.23157	-4.81172	1.49633e-06	7.18911e-06
ENSMUSG00000074218	72.28	-1.1141	0.444204	-2.50809	0.0121384	0.0292269	Cox7a1
ENSMUSG00000031066	254.354	-1.11327	0.1481	-7.51698	5.60559e-14	5.3558e-13	Usp11
ENSMUSG00000032238	816.98	-1.11217	0.383358	-2.90113	0.00371816	0.0101721	Rora
ENSMUSG00000033949	233.236	-1.11173	0.249139	-4.4623	8.10847e-06	3.53392e-05	Trim36
ENSMUSG00000038351	570.336	-1.11171	0.126596	-8.78151	1.61288e-18	2.12237e-17	Sgsm2
ENSMUSG00000039976	1059.27	-1.10983	0.245731	-4.51646	6.28828e-06	2.78278e-05	Tbc1d16
ENSMUSG00000023755	227.718	-1.10961	0.288581	-3.84507	0.000120517	0.000440239	Rhebl1
ENSMUSG00000020534	575.253	-1.10796	0.226659	-4.88822	1.0175e-06	4.995e-06	Shmt1
ENSMUSG00000021286	519.255	-1.10722	0.0855105	-12.9484	2.40033e-38	9.81219e-37	Zfyve21
ENSMUSG00000091154	10.3357	-1.10654	0.5505	-2.01007	0.0444235	0.0898744	Proscos
ENSMUSG00000020091	5619.76	-1.10624	0.160675	-6.88493	5.78162e-12	4.71777e-11	Eif4ebp2
ENSMUSG00000104682	28.4462	-1.10619	0.307961	-3.59196	0.000328197	0.00111213
ENSMUSG00000047821	465.025	-1.10547	0.215128	-5.13864	2.76733e-07	1.44962e-06	Trim16
ENSMUSG00000039577	116.364	-1.10529	0.171657	-6.43894	1.20307e-10	8.73257e-10	Nphp4
ENSMUSG00000029864	202.028	-1.10524	0.157743	-7.00654	2.4429e-12	2.05327e-11	Gstk1
ENSMUSG00000066357	1486.86	-1.10493	0.0996608	-11.0869	1.45225e-28	3.5329e-27	Wdr6
ENSMUSG00000020818	4029.4	-1.1038	0.104418	-10.571	4.06319e-26	8.56914e-25	Mfsd11
ENSMUSG00000029101	508.918	-1.10361	0.377252	-2.9254	0.00344009	0.00948258	Rgs12
ENSMUSG00000029330	755.979	-1.10351	0.121978	-9.04675	1.47287e-19	2.0675e-18	Cds1
ENSMUSG00000031770	2874.31	-1.10322	0.445677	-2.47539	0.0133091	0.0316174	Herpud1
ENSMUSG00000020883	2666.06	-1.10258	0.15838	-6.96162	3.36383e-12	2.79616e-11	Fbxl20
ENSMUSG00000018809	373.867	-1.10218	0.168477	-6.54199	6.07076e-11	4.54061e-10	Smyd4
ENSMUSG00000018362	3243.02	-1.10204	0.357395	-3.08352	0.00204565	0.00591777	Kpna2
ENSMUSG00000031015	7051.02	-1.10125	0.322058	-3.41942	0.000627547	0.0020112	Swap70
ENSMUSG00000036459	284.029	-1.10054	0.327395	-3.3615	0.00077519	0.00244039	Wtip
ENSMUSG00000004099	7336.51	-1.10049	0.209386	-5.2558	1.47379e-07	7.97223e-07	Dnmt1
ENSMUSG00000029217	2392.36	-1.0999	0.16805	-6.54509	5.94581e-11	4.4563e-10	Tec
ENSMUSG00000028164	3031.05	-1.09813	0.0784555	-13.9969	1.62849e-44	8.62353e-43	Manba
ENSMUSG00000030678	7696.53	-1.09733	0.144042	-7.61813	2.57386e-14	2.51746e-13	Maz
ENSMUSG00000058446	5238.45	-1.09732	0.258249	-4.24908	2.14651e-05	8.81914e-05	Znrf2
ENSMUSG00000031996	20225	-1.0973	0.0648935	-16.9092	3.84589e-64	3.84063e-62	Aplp2
ENSMUSG00000023052	46.1844	-1.09576	0.222684	-4.92068	8.62455e-07	4.26354e-06	Npff
ENSMUSG00000003746	7735.41	-1.09555	0.198892	-5.50827	3.6238e-08	2.08999e-07	Man1a1
ENSMUSG00000033624	909.582	-1.09534	0.211858	-5.17017	2.33879e-07	1.23402e-06	Pdpr
ENSMUSG00000022358	515.848	-1.09505	0.513676	-2.1318	0.0330234	0.0697317	Fbxo32
ENSMUSG00000108064	156.286	-1.09439	0.30803	-3.55288	0.00038104	0.00127636
ENSMUSG00000032091	111.123	-1.09415	0.500421	-2.18646	0.0287818	0.0618814	Tmprss4
ENSMUSG00000026113	2372.63	-1.09361	0.0917794	-11.9157	9.80907e-33	3.07782e-31	Inpp4a
ENSMUSG00000115813	10.5204	-1.09334	0.521115	-2.09808	0.0358982	0.0748135	Gm46447
ENSMUSG00000056153	2033.48	-1.09272	0.100384	-10.8854	1.35353e-27	3.12916e-26	Socs6
ENSMUSG00000024530	36.5575	-1.09244	0.340608	-3.20734	0.0013397	0.00402241	Prelid3a
ENSMUSG00000042524	6030.93	-1.09244	0.203935	-5.35678	8.4716e-08	4.6988e-07	Sun2
ENSMUSG00000033596	3105.46	-1.09221	0.100373	-10.8815	1.41209e-27	3.26108e-26	Rfwd3
ENSMUSG00000035629	3017.63	-1.09186	0.107995	-10.1103	4.97471e-24	9.29888e-23	Rubcn
ENSMUSG00000099034	17.2082	-1.09172	0.375957	-2.90386	0.00368597	0.0100904
ENSMUSG00000101452	10.6364	-1.09096	0.439474	-2.48242	0.0130492	0.0310947
ENSMUSG00000036103	7806.44	-1.09073	0.120891	-9.02245	1.83923e-19	2.57351e-18	Colec12
ENSMUSG00000090626	116.878	-1.08981	0.193493	-5.63227	1.77858e-08	1.06074e-07	Tex9
ENSMUSG00000114253	75.7902	-1.08965	0.302647	-3.60041	0.000317722	0.00107931	Gm47798
ENSMUSG00000117910	32.0233	-1.08946	0.287721	-3.78653	0.000152763	0.000548593
ENSMUSG00000038843	4066.73	-1.08927	0.203688	-5.34773	8.90627e-08	4.93239e-07	Gcnt1
ENSMUSG00000005417	5911.26	-1.08866	0.212915	-5.11311	3.1689e-07	1.64735e-06	Mprip
ENSMUSG00000078816	99.2787	-1.08771	0.394321	-2.75844	0.00580775	0.0152096	Prkcg
ENSMUSG00000027478	79.1906	-1.08714	0.232422	-4.67743	2.90496e-06	1.33891e-05	Dnmt3b
ENSMUSG00000023266	115.528	-1.08685	0.235874	-4.60776	4.07029e-06	1.84301e-05	Frs3
ENSMUSG00000064215	3411.27	-1.0867	0.0985596	-11.0258	2.86809e-28	6.84773e-27	Ifi27
ENSMUSG00000008855	5130.3	-1.08548	0.0890284	-12.1925	3.40861e-34	1.14687e-32	Hdac5
ENSMUSG00000028560	2612.12	-1.08487	0.228499	-4.7478	2.05643e-06	9.67811e-06	Usp1
ENSMUSG00000007030	59.0418	-1.0839	0.2606	-4.15923	3.19319e-05	0.000127997	Vwa7
ENSMUSG00000039496	54.2364	-1.08328	0.190157	-5.6968	1.22076e-08	7.41198e-08	Cdnf
ENSMUSG00000102918	751.488	-1.08296	0.449281	-2.41042	0.015934	0.0370837	Pcdhgc3
ENSMUSG00000029033	1367.03	-1.08277	0.113662	-9.52618	1.6317e-21	2.60667e-20	Acap3
ENSMUSG00000096544	110.079	-1.08218	0.251447	-4.30381	1.67887e-05	7.00305e-05
ENSMUSG00000019194	740.799	-1.08178	0.428278	-2.52589	0.0115406	0.0279783	Scn1b
ENSMUSG00000021690	666.449	-1.08113	0.227668	-4.74871	2.04718e-06	9.63665e-06	Jmy
ENSMUSG00000028139	35.1573	-1.08113	0.316113	-3.42006	0.000626075	0.00200759	Riiad1
ENSMUSG00000025262	265.642	-1.08032	0.451884	-2.3907	0.0168164	0.0388564	Fam120c
ENSMUSG00000007039	387.028	-1.08007	0.172341	-6.26705	3.67944e-10	2.55621e-09	Ddah2
ENSMUSG00000024403	209.68	-1.07987	0.236921	-4.55794	5.16578e-06	2.30939e-05	Atp6v1g2
ENSMUSG00000024063	2664.18	-1.07895	0.163687	-6.59152	4.35345e-11	3.29903e-10	Lbh
ENSMUSG00000099689	116.658	-1.07841	0.163681	-6.5885	4.44297e-11	3.36454e-10	Zfp383
ENSMUSG00000046580	84.6886	-1.07779	0.449647	-2.39697	0.0165313	0.0382943
ENSMUSG00000029638	34.4226	-1.07678	0.348666	-3.08829	0.00201313	0.00583528	Glcci1
ENSMUSG00000032609	290.959	-1.07642	0.248963	-4.32359	1.53508e-05	6.43515e-05	Klhdc8b
ENSMUSG00000035314	1195.05	-1.07585	0.136704	-7.86992	3.54874e-15	3.70458e-14	Gdpd5
ENSMUSG00000097141	71.7446	-1.07578	0.171435	-6.27516	3.49277e-10	2.43348e-09
ENSMUSG00000118029	14.3857	-1.07471	0.476778	-2.2541	0.0241896	0.0532756
ENSMUSG00000102602	344.998	-1.07351	0.215943	-4.97127	6.65164e-07	3.31672e-06
ENSMUSG00000025375	1523.42	-1.07331	0.14881	-7.21261	5.48879e-13	4.82863e-12	Aatk
ENSMUSG00000040433	1380.43	-1.07327	0.229676	-4.67298	2.96855e-06	1.36592e-05	Zbtb38
ENSMUSG00000057696	41.2734	-1.07296	0.235113	-4.5636	5.02832e-06	2.25209e-05
ENSMUSG00000039686	1239.33	-1.07292	0.164844	-6.50872	7.57926e-11	5.61322e-10	Zer1
ENSMUSG00000030946	802.047	-1.07173	0.159551	-6.71718	1.85274e-11	1.44971e-10	Lhpp
ENSMUSG00000105843	10.4261	-1.07151	0.441225	-2.42849	0.0151617	0.0354736
ENSMUSG00000033985	391.56	-1.07108	0.176012	-6.08523	1.16324e-09	7.72784e-09	Tesk2
ENSMUSG00000038372	521.249	-1.07075	0.184052	-5.81767	5.96731e-09	3.72552e-08	Gmds
ENSMUSG00000025145	2164.37	-1.07071	0.110296	-9.70761	2.79817e-22	4.67145e-21	Lrrc45
ENSMUSG00000020471	854.339	-1.07032	0.139409	-7.67758	1.62117e-14	1.61013e-13	Pold2
ENSMUSG00000057886	10.2664	-1.06916	0.472182	-2.26429	0.0235561	0.0520691
ENSMUSG00000029802	463.489	-1.06825	0.18062	-5.91432	3.33242e-09	2.12726e-08	Abcg2
ENSMUSG00000079109	430.239	-1.06814	0.150853	-7.0807	1.43427e-12	1.22147e-11	Pms2
ENSMUSG00000002031	1343.14	-1.06592	0.189832	-5.61507	1.96477e-08	1.16607e-07	Ift46
ENSMUSG00000023923	2671.36	-1.06505	0.172848	-6.16178	7.19313e-10	4.90074e-09	Tbc1d5
ENSMUSG00000073002	226.897	-1.06505	0.235156	-4.52912	5.92304e-06	2.62845e-05	Vamp5
ENSMUSG00000087150	1428.41	-1.06455	0.446285	-2.38536	0.0170626	0.0393295
ENSMUSG00000100213	10.448	-1.06391	0.459983	-2.31294	0.0207259	0.0465709	Gm28151
ENSMUSG00000093124	10.6689	-1.06389	0.52242	-2.03647	0.041703	0.0850867
ENSMUSG00000052676	222.649	-1.06286	0.19825	-5.36122	8.26624e-08	4.59305e-07	Zmat1
ENSMUSG00000074194	105.747	-1.06164	0.256019	-4.14673	3.37253e-05	0.00013484	Zfp791
ENSMUSG00000044628	27.3396	-1.06108	0.317287	-3.34424	0.000825085	0.00258186	Rnf208
ENSMUSG00000019528	3762.24	-1.06106	0.227253	-4.66905	3.02594e-06	1.39086e-05	Gyg1
ENSMUSG00000033697	1201.95	-1.06019	0.285648	-3.7115	0.000206031	0.000724655	Arhgap39
ENSMUSG00000038271	2304.08	-1.05935	0.0877511	-12.0722	1.48088e-33	4.82666e-32	Iffo1
ENSMUSG00000095677	473.66	-1.05928	0.148854	-7.11622	1.10924e-12	9.51334e-12	Dynlt1
ENSMUSG00000026321	4726.77	-1.05886	0.267325	-3.96093	7.46582e-05	0.000281804	Tnfrsf11a
ENSMUSG00000032060	46.2971	-1.05876	0.261326	-4.05149	5.08924e-05	0.000198301	Cryab
ENSMUSG00000018548	1428.05	-1.05739	0.173263	-6.10279	1.04236e-09	6.96924e-09	Trim37
ENSMUSG00000098320	70.8465	-1.0554	0.314133	-3.35973	0.000780196	0.00245509
ENSMUSG00000071723	162.491	-1.05517	0.147752	-7.14148	9.23297e-13	7.97492e-12	Gspt2
ENSMUSG00000047238	60.2574	-1.05461	0.368723	-2.86016	0.0042343	0.0114524	Mageh1
ENSMUSG00000073609	477.644	-1.0546	0.0965068	-10.9277	8.49325e-28	1.99086e-26	D2hgdh
ENSMUSG00000062949	1732.61	-1.05395	0.100108	-10.5281	6.4109e-26	1.33657e-24	Atp11c
ENSMUSG00000027423	20557.2	-1.05387	0.0956832	-11.0142	3.2657e-28	7.77157e-27	Snx5
ENSMUSG00000078439	309.147	-1.05273	0.205152	-5.13148	2.87471e-07	1.50335e-06	Smim24
ENSMUSG00000051343	11187.6	-1.05238	0.101886	-10.3289	5.21404e-25	1.02178e-23	Rab11fip5
ENSMUSG00000028549	177.104	-1.05181	0.161257	-6.52255	6.91206e-11	5.13649e-10	Itgb3bp
ENSMUSG00000025586	201.189	-1.05158	0.47083	-2.23346	0.0255185	0.0558536	Cpeb1
ENSMUSG00000086629	53.8568	-1.05135	0.400413	-2.62566	0.00864808	0.0216499	2810403D21Rik
ENSMUSG00000047671	45.2905	-1.05112	0.230131	-4.56747	4.93639e-06	2.21409e-05	Dynlt4
ENSMUSG00000052364	106.51	-1.05094	0.279183	-3.76435	0.000166983	0.000596039	B630019K06Rik
ENSMUSG00000040723	2248.02	-1.0502	0.14668	-7.15979	8.07993e-13	7.00388e-12	Rcsd1
ENSMUSG00000085614	40.5949	-1.04928	0.226971	-4.62296	3.78295e-06	1.72038e-05	1700123M08Rik
ENSMUSG00000035642	237.076	-1.0485	0.153314	-6.8389	7.9802e-12	6.46396e-11	Aamdc
ENSMUSG00000039298	1644.11	-1.04741	0.244665	-4.28099	1.86068e-05	7.71138e-05	Cdk5rap2
ENSMUSG00000037573	760.196	-1.0466	0.113191	-9.24629	2.32412e-20	3.439e-19	Tob1
ENSMUSG00000018238	26.6485	-1.04607	0.44359	-2.35818	0.0183648	0.0418854	Gdf9
ENSMUSG00000073792	441.164	-1.04501	0.129803	-8.05071	8.23152e-16	8.95638e-15	Alg6
ENSMUSG00000045466	318.602	-1.04424	0.125842	-8.29798	1.05898e-16	1.22734e-15	Zfp956
ENSMUSG00000024349	1229.29	-1.04422	0.205307	-5.08612	3.65455e-07	1.88413e-06	Sting1
ENSMUSG00000075595	2893.79	-1.04374	0.0758846	-13.7543	4.79716e-43	2.379e-41	Znf652
ENSMUSG00000093629	24.6273	-1.04345	0.259298	-4.02413	5.7186e-05	0.000220847	Prox2os
ENSMUSG00000034656	3875.22	-1.04336	0.20279	-5.14505	2.6745e-07	1.40368e-06	Cacna1a
ENSMUSG00000024378	2187.34	-1.04326	0.243374	-4.28667	1.81372e-05	7.53248e-05	Stard4
ENSMUSG00000025558	72.9224	-1.04287	0.250485	-4.1634	3.13539e-05	0.000125795	Dock9
ENSMUSG00000047875	833.701	-1.04269	0.246391	-4.23185	2.31778e-05	9.46061e-05	Gpr157
ENSMUSG00000042010	97.3075	-1.0425	0.200781	-5.19222	2.07803e-07	1.10468e-06	Acacb
ENSMUSG00000025357	848.729	-1.04227	0.430114	-2.42323	0.0153831	0.0359394	Dgka
ENSMUSG00000028621	307.68	-1.04218	0.150552	-6.92242	4.44006e-12	3.65603e-11	Cyb5rl
ENSMUSG00000107742	26.8651	-1.04198	0.28277	-3.68491	0.000228779	0.0007985
ENSMUSG00000113078	10.042	-1.04195	0.400252	-2.60323	0.00923509	0.0229357
ENSMUSG00000024985	651.035	-1.04162	0.214147	-4.86405	1.15009e-06	5.60437e-06	Tcf7l2
ENSMUSG00000052331	2574.98	-1.04145	0.101977	-10.2126	1.7415e-24	3.31764e-23	Ankrd44
ENSMUSG00000097060	16.9131	-1.04023	0.502816	-2.06881	0.0385643	0.0795286	Gm26759
ENSMUSG00000031608	2922.17	-1.03865	0.310044	-3.34999	0.000808145	0.00253356	Galnt7
ENSMUSG00000063049	1004.8	-1.03807	0.110545	-9.39051	5.97086e-21	9.24807e-20	Ing2
ENSMUSG00000024974	3038.02	-1.03788	0.148994	-6.96589	3.26328e-12	2.71464e-11	Smc3
ENSMUSG00000116648	14.3401	-1.03745	0.417182	-2.4868	0.0128896	0.0307646
ENSMUSG00000033589	1864.6	-1.03717	0.280163	-3.70201	0.000213897	0.000750629	Reep4
ENSMUSG00000025933	74.3563	-1.03529	0.165747	-6.24624	4.20456e-10	2.91177e-09	Tmem14a
ENSMUSG00000038836	115	-1.03506	0.137034	-7.55326	4.24496e-14	4.09697e-13	Agbl3
ENSMUSG00000116164	12.4293	-1.0348	0.417782	-2.47689	0.0132534	0.031509	1110013H19Rik
ENSMUSG00000082706	40.8517	-1.03463	0.519233	-1.99261	0.0463046	0.0930345
ENSMUSG00000022617	141.008	-1.034	0.132952	-7.77724	7.41228e-15	7.54335e-14	Chkb
ENSMUSG00000087004	13.5427	-1.03154	0.455668	-2.2638	0.0235865	0.0521258	Gm14154
ENSMUSG00000052833	4901.87	-1.03056	0.235181	-4.38198	1.17606e-05	5.01274e-05	Sae1
ENSMUSG00000040809	19.3663	-1.03017	0.50108	-2.05591	0.0397914	0.0817125	Chil3
ENSMUSG00000035458	311.308	-1.02952	0.265712	-3.87456	0.000106819	0.000393488	Tnni3
ENSMUSG00000028133	98.0348	-1.02792	0.296338	-3.46874	0.000522901	0.00170217	Rwdd3
ENSMUSG00000060288	711.674	-1.02563	0.170439	-6.01758	1.77041e-09	1.15304e-08	Ppih
ENSMUSG00000084284	55.9727	-1.02549	0.361766	-2.83467	0.00458726	0.0123111
ENSMUSG00000035279	96.6925	-1.025	0.48848	-2.09834	0.0358752	0.0747798	Ssc5d
ENSMUSG00000016624	26.6244	-1.02481	0.52239	-1.96178	0.0497886	0.0988272	Phf21b
ENSMUSG00000064105	432.831	-1.02411	0.148817	-6.88171	5.91373e-12	4.82227e-11	Cnnm2
ENSMUSG00000032633	3437.4	-1.0239	0.212313	-4.8226	1.41698e-06	6.83337e-06	Flcn
ENSMUSG00000025213	41.9993	-1.02348	0.321209	-3.18633	0.0014409	0.00430028	Kazald1
ENSMUSG00000001435	3706.61	-1.02343	0.287202	-3.56344	0.000366025	0.0012304	Col18a1
ENSMUSG00000028896	1929.61	-1.02307	0.313603	-3.2623	0.00110512	0.00337414	Rcc1
ENSMUSG00000015467	62.2939	-1.02293	0.33926	-3.01517	0.00256835	0.00728438	Egfl8
ENSMUSG00000038215	419.005	-1.0227	0.12402	-8.24625	1.63437e-16	1.8714e-15	Cep44
ENSMUSG00000038473	53.4525	-1.02269	0.267379	-3.82489	0.000130831	0.000475433	Nos1ap
ENSMUSG00000028407	137.71	-1.02263	0.12437	-8.2225	1.99301e-16	2.26544e-15	Smim27
ENSMUSG00000057762	42.1409	-1.02188	0.251369	-4.06524	4.79826e-05	0.00018759	Plp2
ENSMUSG00000025742	1914.07	-1.02177	0.12291	-8.31314	9.32021e-17	1.0848e-15	Prps2
ENSMUSG00000053128	309.994	-1.02167	0.227243	-4.49595	6.92611e-06	3.04715e-05	Rnf26
ENSMUSG00000097039	283.648	-1.02137	0.207821	-4.91468	8.89288e-07	4.39023e-06	Pvt1
ENSMUSG00000052949	974.902	-1.0212	0.107215	-9.52482	1.65331e-21	2.63926e-20	Rnf157
ENSMUSG00000116097	54.7683	-1.01933	0.403637	-2.52535	0.0115583	0.028015	Gm36738
ENSMUSG00000040749	166.96	-1.01931	0.29766	-3.4244	0.000616152	0.00197932	Siah1b
ENSMUSG00000024169	1309.38	-1.01869	0.101475	-10.0388	1.0291e-23	1.87474e-22	Ift140
ENSMUSG00000073236	36.1266	-1.01809	0.287815	-3.5373	0.000404235	0.00134704	2500004C02Rik
ENSMUSG00000030649	1519.64	-1.01772	0.0980857	-10.3758	3.19606e-25	6.34281e-24	Anapc15
ENSMUSG00000072974	15.1426	-1.01675	0.493333	-2.06098	0.0393052	0.0808583	Gm4787
ENSMUSG00000079084	1943.77	-1.01674	0.0808498	-12.5757	2.87331e-36	1.0687e-34	Ccdc82
ENSMUSG00000031353	6002.69	-1.01628	0.129062	-7.87431	3.42619e-15	3.58178e-14	Rbbp7
ENSMUSG00000033470	73.3846	-1.01576	0.188678	-5.38358	7.3017e-08	4.07576e-07	Cysltr2
ENSMUSG00000092060	719.298	-1.01483	0.138	-7.35384	1.92594e-13	1.75574e-12	Bend4
ENSMUSG00000033767	2050.05	-1.01418	0.156638	-6.4747	9.5003e-11	6.9722e-10	Tmem131l
ENSMUSG00000020604	207.536	-1.01371	0.331888	-3.05437	0.00225535	0.00646455	Arsg
ENSMUSG00000052565	20.1318	-1.01333	0.434157	-2.33401	0.019595	0.0443535	H1-3
ENSMUSG00000066829	306.583	-1.01314	0.184634	-5.48728	4.08162e-08	2.3423e-07	Zfp810
ENSMUSG00000022353	5592.54	-1.01284	0.103229	-9.81151	1.00456e-22	1.71505e-21	Mtss1
ENSMUSG00000037151	806.345	-1.01235	0.129743	-7.80274	6.05769e-15	6.20523e-14	Lrrc20
ENSMUSG00000060376	1841.92	-1.01194	0.234874	-4.30845	1.64404e-05	6.87347e-05	Bckdha
ENSMUSG00000057649	1798.06	-1.01141	0.0952008	-10.624	2.30519e-26	4.93775e-25	Brd9
ENSMUSG00000040272	732.275	-1.01099	0.0730644	-13.837	1.52488e-43	7.68413e-42	Accs
ENSMUSG00000026189	148.927	-1.01092	0.160595	-6.29481	3.07769e-10	2.15251e-09	Pecr
ENSMUSG00000117145	11.4161	-1.00938	0.482396	-2.09242	0.0364009	0.0757456	Gm4356
ENSMUSG00000111080	197.601	-1.00881	0.129266	-7.80413	5.99112e-15	6.13991e-14	Gm20300
ENSMUSG00000050627	2025.46	-1.00782	0.186255	-5.41096	6.26885e-08	3.52798e-07	Gpd1l
ENSMUSG00000031431	2057.14	-1.00616	0.292847	-3.43577	0.00059087	0.00190483	Tsc22d3
ENSMUSG00000027342	12461.5	-1.00589	0.105579	-9.52745	1.61194e-21	2.57887e-20	Pcna
ENSMUSG00000006585	2651.34	-1.00573	0.189349	-5.31149	1.0873e-07	5.9612e-07	Cdt1
ENSMUSG00000031546	1496.16	-1.00439	0.1095	-9.1725	4.62186e-20	6.69404e-19	Gins4
ENSMUSG00000105272	373.249	-1.00415	0.189308	-5.30431	1.13098e-07	6.19136e-07
ENSMUSG00000022236	137.015	-1.00388	0.185528	-5.41093	6.26975e-08	3.52798e-07	Ropn1l
ENSMUSG00000026585	1326.48	-1.00279	0.100091	-10.0187	1.26106e-23	2.28117e-22	Kifap3
ENSMUSG00000042724	406.929	-1.00278	0.15555	-6.44666	1.14345e-10	8.31913e-10	Map3k9
ENSMUSG00000029833	855.822	-1.00262	0.0972385	-10.3109	6.29064e-25	1.22726e-23	Trim24
ENSMUSG00000029413	2501.07	-1.00208	0.189584	-5.28569	1.25234e-07	6.82376e-07	Naaa
ENSMUSG00000038637	148.515	-1.00183	0.209894	-4.77301	1.81495e-06	8.61765e-06	Lrrc56
ENSMUSG00000033222	1440.12	-1.00046	0.236721	-4.22633	2.37538e-05	9.68484e-05	Ttf2
ENSMUSG00000024165	3105.35	-1.00017	0.239356	-4.17859	2.93322e-05	0.000118248	Jpt2
ENSMUSG00000030051	315.967	-0.998574	0.140944	-7.0849	1.39149e-12	1.18596e-11	Aplf
ENSMUSG00000069272	14.126	-0.998506	0.381233	-2.61915	0.00881494	0.0220149	Hist1h2ap
ENSMUSG00000085334	655.418	-0.99787	0.108926	-9.16097	5.14312e-20	7.42442e-19	Gm12940
ENSMUSG00000051984	70.8614	-0.997415	0.278238	-3.58475	0.000337402	0.00113979	Sec31b
ENSMUSG00000096054	1809.21	-0.996952	0.259675	-3.83923	0.000123422	0.000449946	Syne1
ENSMUSG00000028689	467.864	-0.996611	0.115731	-8.61144	7.21476e-18	9.10484e-17	Ccdc163
ENSMUSG00000026176	5203.32	-0.996558	0.0617122	-16.1485	1.16406e-58	9.94456e-57	Ctdsp1
ENSMUSG00000061272	15.3369	-0.99602	0.446901	-2.22873	0.025832	0.0564044
ENSMUSG00000038545	1487.35	-0.995815	0.196706	-5.06246	4.13889e-07	2.11539e-06	Cul7
ENSMUSG00000040022	347.594	-0.995712	0.136931	-7.27164	3.55162e-13	3.17295e-12	Rab11fip2
ENSMUSG00000035439	2068.01	-0.995488	0.121912	-8.16566	3.19687e-16	3.57259e-15	Haus8
ENSMUSG00000029763	3978.29	-0.995199	0.146601	-6.78851	1.13296e-11	9.06285e-11	Exoc4
ENSMUSG00000103574	47.3936	-0.995	0.265261	-3.75102	0.000176115	0.000626691
ENSMUSG00000046159	27.3774	-0.99422	0.50415	-1.97207	0.0486014	0.0968484	Chrm3
ENSMUSG00000049313	1892.51	-0.993614	0.128949	-7.70546	1.30373e-14	1.30313e-13	Sorl1
ENSMUSG00000105368	32.289	-0.993433	0.297131	-3.34342	0.000827525	0.00258912
ENSMUSG00000019823	2523.1	-0.992126	0.351362	-2.82366	0.00474789	0.0126924	Mical1
ENSMUSG00000034832	5613.62	-0.989956	0.109746	-9.0204	1.87402e-19	2.62052e-18	Tet3
ENSMUSG00000064326	593.406	-0.989066	0.151645	-6.52226	6.9255e-11	5.14473e-10	Siva1
ENSMUSG00000042510	109.446	-0.987921	0.359897	-2.74501	0.0060509	0.0157821	Sarg
ENSMUSG00000066026	10042.7	-0.987804	0.121299	-8.14355	3.83853e-16	4.27219e-15	Dhrs3
ENSMUSG00000038593	1047.26	-0.987639	0.080391	-12.2854	1.08454e-34	3.74116e-33	Tctn1
ENSMUSG00000026939	858.089	-0.987284	0.127089	-7.76846	7.94452e-15	8.07373e-14	Tmem141
ENSMUSG00000103697	37.8472	-0.986644	0.350339	-2.81625	0.00485875	0.0129523
ENSMUSG00000031245	996.424	-0.986272	0.413908	-2.38283	0.0171802	0.0395423	Hmgn5
ENSMUSG00000089687	24.7028	-0.985391	0.358377	-2.7496	0.00596688	0.0155853	Rab42
ENSMUSG00000085396	1940.7	-0.984785	0.125936	-7.81971	5.29467e-15	5.44915e-14	Firre
ENSMUSG00000007050	872.765	-0.984504	0.286289	-3.43885	0.000584199	0.00188526	Lsm2
ENSMUSG00000043004	6590.75	-0.984501	0.0761253	-12.9326	2.94494e-38	1.19713e-36	Gng2
ENSMUSG00000035958	762.062	-0.98417	0.0948905	-10.3716	3.33742e-25	6.60911e-24	Tdp2
ENSMUSG00000022142	2065.46	-0.983834	0.189004	-5.20537	1.93615e-07	1.03201e-06	Nup155
ENSMUSG00000021009	700.594	-0.983631	0.246736	-3.98657	6.70343e-05	0.00025572	Ptpn21
ENSMUSG00000032788	7201	-0.983466	0.24826	-3.96143	7.45013e-05	0.000281358	Pdxk
ENSMUSG00000024135	860.889	-0.983414	0.187593	-5.24229	1.58596e-07	8.54101e-07	Srbd1
ENSMUSG00000068874	1329.38	-0.982677	0.262314	-3.74619	0.000179538	0.000637834	Selenbp1
ENSMUSG00000039763	148.467	-0.981945	0.19077	-5.14728	2.64295e-07	1.38779e-06	Dnajc28
ENSMUSG00000029602	50.4431	-0.981449	0.240385	-4.08283	4.44914e-05	0.000174628	Rasal1
ENSMUSG00000033705	3966.11	-0.981315	0.138059	-7.10792	1.17807e-12	1.00958e-11	Stard9
ENSMUSG00000038618	154.877	-0.981098	0.150073	-6.53746	6.25707e-11	4.67038e-10	Rassf7
ENSMUSG00000048058	542.037	-0.980558	0.301623	-3.25094	0.00115023	0.00350064	Ldlrad3
ENSMUSG00000024070	1913.66	-0.98043	0.125609	-7.80538	5.93213e-15	6.08231e-14	Prkd3
ENSMUSG00000039813	652.946	-0.980342	0.344055	-2.84938	0.00438051	0.0118055	Tbc1d2
ENSMUSG00000079470	427.124	-0.979253	0.207395	-4.72169	2.33896e-06	1.09185e-05	Utp14b
ENSMUSG00000071532	12.3077	-0.978859	0.387529	-2.5259	0.0115403	0.0279783
ENSMUSG00000039715	412.502	-0.97866	0.126525	-7.73492	1.03471e-14	1.04378e-13	Dync2i2
ENSMUSG00000027173	272.363	-0.978306	0.132688	-7.37295	1.6689e-13	1.52971e-12	Depdc7
ENSMUSG00000020453	1181.99	-0.978051	0.0588328	-16.6243	4.65068e-62	4.42219e-60	Patz1
ENSMUSG00000029095	57.2189	-0.977919	0.353115	-2.7694	0.0056159	0.0147567	Ablim2
ENSMUSG00000035509	26.9215	-0.977092	0.315326	-3.09867	0.00194391	0.00565035	Fbxl21
ENSMUSG00000066877	872.674	-0.975682	0.230367	-4.23534	2.28203e-05	9.33033e-05	Nck2
ENSMUSG00000024887	975.18	-0.975393	0.125955	-7.74399	9.63445e-15	9.73685e-14	Asah2
ENSMUSG00000023019	28.8525	-0.975151	0.364889	-2.67246	0.00752978	0.0191284	Gpd1
ENSMUSG00000114709	49.9399	-0.974518	0.489786	-1.98968	0.0466264	0.0935865	Gm47920
ENSMUSG00000034484	18851.5	-0.974301	0.127788	-7.62433	2.453e-14	2.40678e-13	Snx2
ENSMUSG00000026709	804.26	-0.974068	0.0881164	-11.0543	2.08892e-28	5.04245e-27	Dars2
ENSMUSG00000034610	1645.66	-0.973385	0.0603891	-16.1186	1.88987e-58	1.5956e-56	Tut4
ENSMUSG00000002228	24.6564	-0.973377	0.29259	-3.32676	0.00087861	0.0027306	Ppm1j
ENSMUSG00000010538	26.843	-0.972824	0.427076	-2.27787	0.0227345	0.0505236	Tsacc
ENSMUSG00000034936	60.9239	-0.97122	0.287014	-3.38387	0.000714718	0.00226436	Arl4d
ENSMUSG00000040331	1449.8	-0.970923	0.126354	-7.68416	1.54002e-14	1.53162e-13	Nsmce4a
ENSMUSG00000099398	2114.61	-0.970535	0.253236	-3.83253	0.00012683	0.000461758	Ms4a14
ENSMUSG00000118239	47.3744	-0.970154	0.212012	-4.57594	4.74095e-06	2.13036e-05	Gm50107
ENSMUSG00000030729	2231.73	-0.970145	0.300426	-3.22923	0.00124122	0.00375561	Pgm2l1
ENSMUSG00000025630	8093.02	-0.970132	0.0410468	-23.6348	1.69292e-123	6.73167e-121	Hprt1
ENSMUSG00000026496	7273.11	-0.969869	0.259088	-3.7434	0.000181544	0.000644541	Parp1
ENSMUSG00000072774	174.067	-0.968998	0.143915	-6.73311	1.6607e-11	1.30646e-10	Zfp951
ENSMUSG00000038482	3641.11	-0.968807	0.157686	-6.14389	8.05271e-10	5.4541e-09	Tfdp1
ENSMUSG00000022701	406.556	-0.968507	0.108496	-8.92664	4.3915e-19	5.99139e-18	Ccdc191
ENSMUSG00000020156	1989.82	-0.967924	0.116174	-8.3317	7.96927e-17	9.32519e-16	Pwwp3a
ENSMUSG00000052369	2203.88	-0.967819	0.0903712	-10.7094	9.19896e-27	2.01787e-25	Tmem106c
ENSMUSG00000031198	1985.53	-0.966683	0.113419	-8.52314	1.55281e-17	1.91216e-16	Fundc2
ENSMUSG00000056735	19.9149	-0.966545	0.435218	-2.22083	0.0263625	0.0574137	A930024E05Rik
ENSMUSG00000026781	2867.77	-0.966294	0.0880355	-10.9762	4.97507e-28	1.17627e-26	Acbd5
ENSMUSG00000022843	71.3903	-0.965252	0.352848	-2.73561	0.00622655	0.016192	Clcn2
ENSMUSG00000053716	2142.3	-0.962841	0.0689174	-13.9709	2.34498e-44	1.22985e-42	Dusp7
ENSMUSG00000054702	167.027	-0.962601	0.40864	-2.35562	0.0184917	0.042144	Ap1s3
ENSMUSG00000044408	3970.94	-0.962487	0.153013	-6.29024	3.16982e-10	2.21553e-09	Sptssa
ENSMUSG00000035696	2976.72	-0.961824	0.0704292	-13.6566	1.8438e-42	8.90155e-41	Rnf38
ENSMUSG00000034949	132.032	-0.961585	0.228979	-4.19944	2.67574e-05	0.000108347	Zfr2
ENSMUSG00000043439	313.035	-0.960685	0.199001	-4.82754	1.38227e-06	6.67628e-06	Epop
ENSMUSG00000049184	119.14	-0.959956	0.247178	-3.88366	0.000102894	0.000379923	Purg
ENSMUSG00000027860	126.025	-0.959628	0.471561	-2.035	0.0418507	0.0853164	Vangl1
ENSMUSG00000055809	815.416	-0.959192	0.288627	-3.32329	0.000889619	0.00276049	Dnaaf3
ENSMUSG00000062906	920.937	-0.958904	0.234709	-4.0855	4.39824e-05	0.000172754	Hdac10
ENSMUSG00000032122	10003.4	-0.958414	0.34464	-2.78092	0.00542057	0.0143105	Slc37a2
ENSMUSG00000031527	2790.2	-0.958396	0.136636	-7.0142	2.31267e-12	1.94681e-11	Eri1
ENSMUSG00000026430	2168.63	-0.958266	0.0806113	-11.8875	1.3746e-32	4.25757e-31	Rassf5
ENSMUSG00000000085	1043.76	-0.957945	0.0947759	-10.1075	5.1187e-24	9.55171e-23	Scmh1
ENSMUSG00000054733	734.499	-0.957811	0.171606	-5.58145	2.38517e-08	1.40074e-07	Msra
ENSMUSG00000069833	47230.3	-0.956718	0.165669	-5.77488	7.70093e-09	4.75626e-08	Ahnak
ENSMUSG00000036880	1358.06	-0.956536	0.227826	-4.19853	2.68657e-05	0.000108766	Acaa2
ENSMUSG00000039852	5556.23	-0.956399	0.0680733	-14.0495	7.75297e-45	4.14566e-43	Rere
ENSMUSG00000118012	51.9398	-0.956242	0.283163	-3.377	0.000732801	0.00231494	Gm46620
ENSMUSG00000047473	171.474	-0.956151	0.413902	-2.31009	0.0208832	0.0468908	Zfp30
ENSMUSG00000115124	20.852	-0.955907	0.316658	-3.01873	0.00253834	0.00720673	Gm49201
ENSMUSG00000098024	21.3412	-0.953963	0.275492	-3.46276	0.000534657	0.00173692	Gm27003
ENSMUSG00000039958	89.1542	-0.953492	0.215197	-4.43078	9.38911e-06	4.0581e-05	Mettl20
ENSMUSG00000025515	22.0817	-0.952247	0.442064	-2.15409	0.031233	0.0664203	Muc2
ENSMUSG00000046949	1872.64	-0.952184	0.22121	-4.30444	1.67406e-05	6.98429e-05	Nqo2
ENSMUSG00000098206	16.7701	-0.951883	0.434239	-2.19207	0.0283744	0.0611437	A430106G13Rik
ENSMUSG00000029475	1585.29	-0.951684	0.15553	-6.11897	9.41821e-10	6.32023e-09	Kdm2b
ENSMUSG00000020315	5064.08	-0.951552	0.18748	-5.0755	3.8648e-07	1.98318e-06	Sptbn1
ENSMUSG00000026883	335.291	-0.951355	0.475598	-2.00033	0.0454644	0.091582	Dab2ip
ENSMUSG00000026687	5517.18	-0.951324	0.22412	-4.24471	2.18876e-05	8.97921e-05	Aldh9a1
ENSMUSG00000012609	393.354	-0.951308	0.159838	-5.9517	2.65377e-09	1.70851e-08	Ttll5
ENSMUSG00000086358	18.151	-0.951237	0.387065	-2.45756	0.0139884	0.0330161	Gm13270
ENSMUSG00000108358	60.4102	-0.951137	0.180344	-5.27403	1.33462e-07	7.25712e-07
ENSMUSG00000021597	391.225	-0.950603	0.14654	-6.48697	8.75812e-11	6.44916e-10	Slf1
ENSMUSG00000013089	3892.01	-0.949952	0.169589	-5.60148	2.1253e-08	1.25691e-07	Etv5
ENSMUSG00000067608	1420.82	-0.949844	0.139726	-6.7979	1.06153e-11	8.52577e-11
ENSMUSG00000036086	1893.75	-0.948479	0.176623	-5.37008	7.87024e-08	4.38193e-07	Zranb3
ENSMUSG00000074994	1130.81	-0.94837	0.150383	-6.30638	2.85633e-10	2.00089e-09	Qser1
ENSMUSG00000023764	2061.93	-0.946534	0.191057	-4.9542	7.26268e-07	3.61481e-06	Sfi1
ENSMUSG00000068115	215.289	-0.945818	0.230353	-4.10595	4.0265e-05	0.00015901	Ninl
ENSMUSG00000026158	3208.09	-0.945029	0.149042	-6.34071	2.28716e-10	1.61616e-09	Ogfrl1
ENSMUSG00000020758	10.3313	-0.945027	0.437822	-2.15847	0.030891	0.0657889	Itgb4
ENSMUSG00000113047	78.1383	-0.944641	0.201746	-4.68234	2.83624e-06	1.30862e-05	Gm47469
ENSMUSG00000074340	24.593	-0.944514	0.38135	-2.47676	0.013258	0.0315167	Ovgp1
ENSMUSG00000020547	684.211	-0.944443	0.297132	-3.17853	0.00148022	0.00440442	Bzw2
ENSMUSG00000073627	26.1861	-0.94417	0.326364	-2.893	0.00381583	0.010412	C130036L24Rik
ENSMUSG00000090164	96.4847	-0.944096	0.215728	-4.37633	1.20694e-05	5.13136e-05	BC035044
ENSMUSG00000067430	128.827	-0.94403	0.155962	-6.05294	1.42229e-09	9.35785e-09	Zfp763
ENSMUSG00000006378	21.6433	-0.943317	0.460207	-2.04977	0.0403871	0.0827804	Gcat
ENSMUSG00000073010	31.2196	-0.942634	0.269459	-3.49825	0.000468325	0.00153996	Gm5127
ENSMUSG00000027381	3169.17	-0.94225	0.286926	-3.28395	0.00102364	0.00314027	Bcl2l11
ENSMUSG00000029472	11141.1	-0.942092	0.157539	-5.98004	2.23077e-09	1.44554e-08	Anapc5
ENSMUSG00000025578	202.886	-0.941798	0.135129	-6.96963	3.17767e-12	2.64644e-11	Cbx8
ENSMUSG00000001029	250.997	-0.941657	0.206531	-4.55941	5.12982e-06	2.29519e-05	Icam2
ENSMUSG00000028391	24.6615	-0.941315	0.41877	-2.24781	0.0245883	0.0540558	Wdr31
ENSMUSG00000022614	3909.75	-0.941259	0.163341	-5.76255	8.28521e-09	5.10129e-08	Lmf2
ENSMUSG00000051113	38.7223	-0.941174	0.306463	-3.07109	0.00213282	0.00614231	Fam71e1
ENSMUSG00000042903	1198.09	-0.94086	0.094554	-9.9505	2.50911e-23	4.47222e-22	Foxo4
ENSMUSG00000050174	151.065	-0.940827	0.166622	-5.64649	1.6376e-08	9.80944e-08	Nudt6
ENSMUSG00000020212	753.711	-0.940708	0.213836	-4.3992	1.08651e-05	4.6501e-05	Mdm1
ENSMUSG00000028573	1044.06	-0.939826	0.206611	-4.54877	5.396e-06	2.40592e-05	Fggy
ENSMUSG00000034445	1352.28	-0.938833	0.0977978	-9.59973	8.01511e-22	1.30231e-20	Cyb561a3
ENSMUSG00000023104	2668.9	-0.93882	0.110507	-8.49559	1.96937e-17	2.40644e-16	Rfc2
ENSMUSG00000039795	529.863	-0.938416	0.088639	-10.5869	3.4261e-26	7.26055e-25	Zfand1
ENSMUSG00000042742	2616.88	-0.938165	0.0880841	-10.6508	1.72902e-26	3.74023e-25	Bmt2
ENSMUSG00000109787	61.1386	-0.93789	0.314302	-2.98404	0.00284469	0.00798118
ENSMUSG00000044345	1388.61	-0.93788	0.150684	-6.22414	4.84208e-10	3.34058e-09	Marveld1
ENSMUSG00000021932	700.895	-0.937673	0.196985	-4.76014	1.93463e-06	9.15611e-06	Rnaseh2b
ENSMUSG00000118449	32.9043	-0.937637	0.245276	-3.82278	0.000131954	0.000479135	AC241534.1
ENSMUSG00000113918	33.8363	-0.936967	0.448959	-2.08698	0.0368903	0.0766054	Gm6566
ENSMUSG00000043153	92.9227	-0.936153	0.145688	-6.42573	1.31242e-10	9.48535e-10	Crppa
ENSMUSG00000003623	1610.63	-0.935157	0.128898	-7.25499	4.01684e-13	3.56962e-12	Crot
ENSMUSG00000037808	2727.61	-0.934258	0.0358237	-26.0793	6.25431e-150	3.6968e-147	Fam76b
ENSMUSG00000038007	56.8924	-0.934089	0.474279	-1.96949	0.0488966	0.0973215	Acer2
ENSMUSG00000019988	990.379	-0.933126	0.182157	-5.12265	3.01278e-07	1.57067e-06	Nedd1
ENSMUSG00000087221	22.4145	-0.93187	0.265061	-3.51569	0.000438614	0.00145407	BC037032
ENSMUSG00000084792	45.5145	-0.930956	0.421855	-2.20682	0.0273268	0.0591779	1700056N10Rik
ENSMUSG00000032657	674.623	-0.930645	0.101653	-9.15508	5.4316e-20	7.82536e-19	Fam189b
ENSMUSG00000097042	171.502	-0.930553	0.121366	-7.66733	1.75619e-14	1.73791e-13	Gm17491
ENSMUSG00000030446	56.0183	-0.930412	0.209576	-4.43949	9.0172e-06	3.90894e-05	Zfp273
ENSMUSG00000021311	1817.63	-0.929884	0.306403	-3.03484	0.00240667	0.00686558	Mtr
ENSMUSG00000045045	287.83	-0.928475	0.422334	-2.19844	0.0279179	0.060255	Lrfn4
ENSMUSG00000074622	15480	-0.928299	0.182841	-5.07709	3.83255e-07	1.96894e-06	Mafb
ENSMUSG00000005107	1812.6	-0.92823	0.0884583	-10.4934	9.26148e-26	1.91084e-24	Slc2a9
ENSMUSG00000073985	70.1587	-0.927944	0.287187	-3.23115	0.00123292	0.00373255	Gm10602
ENSMUSG00000015702	353.081	-0.927641	0.0897274	-10.3384	4.72162e-25	9.28613e-24	Anxa9
ENSMUSG00000102151	46.8377	-0.927016	0.381728	-2.42847	0.0151626	0.0354736
ENSMUSG00000020399	767.698	-0.926661	0.307834	-3.01026	0.00261022	0.00738683	Havcr2
ENSMUSG00000014786	941.509	-0.926295	0.230394	-4.02048	5.80798e-05	0.000224062	Slc9a5
ENSMUSG00000008167	1053.23	-0.925906	0.167985	-5.51182	3.5514e-08	2.05311e-07	Fbxw9
ENSMUSG00000100199	20.9631	-0.925713	0.337699	-2.74123	0.00612091	0.0159419	Gm20324
ENSMUSG00000064043	1850.25	-0.925448	0.266798	-3.46872	0.000522948	0.00170217	Trerf1
ENSMUSG00000022439	4732.9	-0.924941	0.259983	-3.5577	0.000374121	0.00125491	Parvg
ENSMUSG00000029192	4408.14	-0.924678	0.180998	-5.10877	3.24268e-07	1.6837e-06	Tbc1d14
ENSMUSG00000021902	356.473	-0.924352	0.088766	-10.4134	2.15477e-25	4.32734e-24	Phf7
ENSMUSG00000027459	578.231	-0.92428	0.228245	-4.0495	5.13266e-05	0.0001997	Fam110a
ENSMUSG00000109231	35.5029	-0.923623	0.28618	-3.22742	0.00124911	0.00377634
ENSMUSG00000028417	19.3246	-0.923154	0.433551	-2.12929	0.0332307	0.0701162	Tal2
ENSMUSG00000037971	442.214	-0.923083	0.152842	-6.03946	1.54631e-09	1.01616e-08	1110032A03Rik
ENSMUSG00000033059	5161.2	-0.922719	0.128203	-7.19733	6.14021e-13	5.3736e-12	Pygb
ENSMUSG00000090273	19.9839	-0.922569	0.391402	-2.35709	0.018419	0.041987	Prr22
ENSMUSG00000029512	2412.27	-0.922183	0.1386	-6.65356	2.86085e-11	2.20694e-10	Ulk1
ENSMUSG00000029847	16.6836	-0.922177	0.433943	-2.12511	0.0335772	0.0707126	Slc23a4
ENSMUSG00000037266	17844.4	-0.921797	0.105386	-8.74689	2.1932e-18	2.8636e-17	Rsrp1
ENSMUSG00000096221	29.1362	-0.921257	0.415718	-2.21606	0.0266874	0.0580056	1500002C15Rik
ENSMUSG00000045414	1714.02	-0.920907	0.0816223	-11.2825	1.60065e-29	4.17237e-28	Dipk2a
ENSMUSG00000118521	11.061	-0.920693	0.413992	-2.22394	0.0261523	0.0570411
ENSMUSG00000027947	4677.27	-0.919878	0.181215	-5.07618	3.85103e-07	1.97658e-06	Il6ra
ENSMUSG00000032558	279.225	-0.919606	0.139852	-6.57555	4.84739e-11	3.66192e-10	Nphp3
ENSMUSG00000028394	1676.23	-0.91956	0.113542	-8.09883	5.54886e-16	6.10737e-15	Pole3
ENSMUSG00000019437	71.1852	-0.91923	0.248071	-3.70552	0.00021096	0.000741155	Tlcd1
ENSMUSG00000027009	5388.35	-0.919109	0.195616	-4.69854	2.62032e-06	1.21426e-05	Itga4
ENSMUSG00000052926	1286.39	-0.917652	0.10855	-8.45376	2.82068e-17	3.41007e-16	Rnaseh2a
ENSMUSG00000023348	464.331	-0.917209	0.388214	-2.36264	0.0181454	0.0414497	Trip6
ENSMUSG00000022723	1761.8	-0.916819	0.114152	-8.03154	9.62591e-16	1.04166e-14	Crybg3
ENSMUSG00000072663	55.5001	-0.916803	0.28247	-3.24566	0.00117178	0.00356026	Spef2
ENSMUSG00000039759	530.621	-0.916702	0.156656	-5.85169	4.86592e-09	3.06856e-08	Thap3
ENSMUSG00000020003	417.204	-0.916265	0.169991	-5.39009	7.04225e-08	3.94099e-07	Pex7
ENSMUSG00000058325	2365.58	-0.916008	0.164564	-5.56626	2.60264e-08	1.52395e-07	Dock1
ENSMUSG00000053985	193.475	-0.915939	0.203363	-4.50396	6.66988e-06	2.94152e-05	Zfp14
ENSMUSG00000002985	309719	-0.915896	0.263514	-3.4757	0.000509529	0.00166146	Apoe
ENSMUSG00000030929	371.002	-0.915222	0.240486	-3.80571	0.000141396	0.000510874	Eri2
ENSMUSG00000100658	49.0791	-0.915111	0.378188	-2.41972	0.0155324	0.0362494	F730311O21Rik
ENSMUSG00000002221	1537.79	-0.914991	0.120976	-7.56338	3.92735e-14	3.80723e-13	Paxip1
ENSMUSG00000023031	360.894	-0.914589	0.169542	-5.39447	6.87268e-08	3.84806e-07	Cela1
ENSMUSG00000043535	3380.66	-0.913843	0.091678	-9.96796	2.10505e-23	3.77047e-22	Setx
ENSMUSG00000028751	47.0695	-0.913768	0.457288	-1.99823	0.0456915	0.0919718	Pla2g2e
ENSMUSG00000026393	5628.1	-0.913651	0.0696027	-13.1266	2.31691e-39	1.00338e-37	Nek7
ENSMUSG00000034659	4465.01	-0.913583	0.114977	-7.94583	1.929e-15	2.05091e-14	Tmem109
ENSMUSG00000039787	855.74	-0.913436	0.22325	-4.09154	4.28511e-05	0.000168674	Cercam
ENSMUSG00000038225	785.301	-0.912551	0.121019	-7.54055	4.67982e-14	4.50077e-13	Primpol
ENSMUSG00000078185	404.685	-0.912419	0.107549	-8.48376	2.18023e-17	2.65636e-16	Chml
ENSMUSG00000096974	55.1614	-0.912057	0.309132	-2.95038	0.00317382	0.00880969	Gm26881
ENSMUSG00000111291	155.083	-0.911924	0.19132	-4.76648	1.87468e-06	8.89163e-06	Gm48604
ENSMUSG00000022415	2510.77	-0.911867	0.172229	-5.29451	1.19338e-07	6.51829e-07	Syngr1
ENSMUSG00000020234	30.8394	-0.911801	0.24862	-3.66744	0.000244991	0.000851146	4930404N11Rik
ENSMUSG00000054426	299.887	-0.9108	0.229559	-3.96761	7.25978e-05	0.000275024	A930005H10Rik
ENSMUSG00000027227	2513.22	-0.910693	0.0495904	-18.3643	2.53621e-75	3.51057e-73	Sord
ENSMUSG00000037221	1890.81	-0.910638	0.148638	-6.12656	8.97971e-10	6.04266e-09	Mospd3
ENSMUSG00000021792	711.455	-0.908925	0.189031	-4.80834	1.52192e-06	7.3024e-06	Prxl2a
ENSMUSG00000118125	28.0902	-0.907966	0.309084	-2.9376	0.00330766	0.00914982	Znrd2
ENSMUSG00000107476	308.187	-0.907272	0.43505	-2.08544	0.0370291	0.0768554
ENSMUSG00000020895	139.959	-0.906293	0.199342	-4.54642	5.45658e-06	2.43095e-05	Tmem107
ENSMUSG00000032946	490.627	-0.906283	0.13665	-6.63213	3.30867e-11	2.53719e-10	Rasgrp2
ENSMUSG00000103821	20.9176	-0.905955	0.291462	-3.10831	0.00188159	0.00548599
ENSMUSG00000029627	337	-0.905462	0.268579	-3.37131	0.000748122	0.00235994	Znf394
ENSMUSG00000008090	134.039	-0.905453	0.307318	-2.9463	0.00321595	0.00891757	Fgfrl1
ENSMUSG00000054428	5485.92	-0.905164	0.0877467	-10.3157	5.98745e-25	1.17125e-23	Atp5if1
ENSMUSG00000070643	50.0159	-0.905028	0.265622	-3.4072	0.000656324	0.0020927	Sox13
ENSMUSG00000021646	571.481	-0.904117	0.177727	-5.0871	3.63579e-07	1.87579e-06	Mccc2
ENSMUSG00000021754	3502.69	-0.903948	0.0915893	-9.86958	5.63976e-23	9.77349e-22	Map3k1
ENSMUSG00000022391	6390.76	-0.903692	0.296594	-3.0469	0.00231215	0.00661521	Rangap1
ENSMUSG00000034917	427.773	-0.903283	0.11375	-7.94095	2.00631e-15	2.13207e-14	Tjp3
ENSMUSG00000028944	1062.76	-0.903145	0.261452	-3.45434	0.000551652	0.00178788	Prkag2
ENSMUSG00000003382	6239.26	-0.903047	0.206227	-4.37889	1.19283e-05	5.08127e-05	Etv3
ENSMUSG00000028496	269.809	-0.902551	0.201756	-4.47348	7.69585e-06	3.36079e-05	Mllt3
ENSMUSG00000049225	1220	-0.902073	0.214194	-4.21147	2.53717e-05	0.000103099	Pdp1
ENSMUSG00000104951	13.355	-0.902039	0.348264	-2.59011	0.00959466	0.0237209
ENSMUSG00000001054	1937.93	-0.899861	0.097523	-9.22717	2.77875e-20	4.08134e-19	Rmnd5b
ENSMUSG00000025008	583.87	-0.89961	0.116824	-7.70053	1.35503e-14	1.35256e-13	Tctn3
ENSMUSG00000061393	125.092	-0.898949	0.210087	-4.27893	1.87795e-05	7.77416e-05	Acvr2b
ENSMUSG00000031355	867.223	-0.898635	0.297596	-3.01965	0.00253068	0.00718592	Arhgap6
ENSMUSG00000112096	18.1864	-0.898307	0.371979	-2.41494	0.0157377	0.0366778
ENSMUSG00000020143	13882.8	-0.898023	0.212185	-4.23227	2.31348e-05	9.44657e-05	Dock2
ENSMUSG00000034121	391.497	-0.897885	0.158574	-5.66224	1.49407e-08	8.9866e-08	Mks1
ENSMUSG00000034055	633.47	-0.897244	0.158302	-5.66791	1.4455e-08	8.71126e-08	Phka1
ENSMUSG00000020458	44927.9	-0.896809	0.0925319	-9.69189	3.26439e-22	5.4332e-21	Rtn4
ENSMUSG00000030924	293.426	-0.896307	0.0890836	-10.0614	8.18094e-24	1.50477e-22	Rexo5
ENSMUSG00000042745	73.2738	-0.896096	0.225534	-3.97322	7.0907e-05	0.000269085	Id1
ENSMUSG00000056666	1291.3	-0.894525	0.0964563	-9.2739	1.79469e-20	2.68467e-19	Retsat
ENSMUSG00000021756	5616.71	-0.894471	0.177721	-5.03301	4.82829e-07	2.44829e-06	Il6st
ENSMUSG00000100017	72.3308	-0.893921	0.280818	-3.18328	0.00145619	0.00433823	2410022M11Rik
ENSMUSG00000038797	129.535	-0.893709	0.185965	-4.8058	1.54132e-06	7.3874e-06	Zscan2
ENSMUSG00000021592	744.532	-0.893275	0.161863	-5.51872	3.41468e-08	1.97721e-07	Arsk
ENSMUSG00000043510	604.123	-0.893256	0.169695	-5.2639	1.4103e-07	7.64585e-07	Hscb
ENSMUSG00000025925	424.768	-0.893009	0.188038	-4.74909	2.04331e-06	9.63084e-06	Terf1
ENSMUSG00000039157	489.992	-0.892904	0.080257	-11.1256	9.42115e-29	2.31506e-27	Fam102a
ENSMUSG00000059878	703.184	-0.891088	0.141311	-6.30586	2.86603e-10	2.00705e-09	Znf22
ENSMUSG00000037646	2492.19	-0.891015	0.119838	-7.43515	1.04448e-13	9.72451e-13	Vps13b
ENSMUSG00000025350	30.0458	-0.890186	0.447515	-1.98918	0.0466818	0.0936786	Rdh5
ENSMUSG00000097048	225.601	-0.889526	0.209609	-4.24374	2.19826e-05	9.01313e-05	1600020E01Rik
ENSMUSG00000082938	38.6578	-0.889244	0.273503	-3.25131	0.00114875	0.00349759
ENSMUSG00000038623	6984.51	-0.888951	0.232565	-3.82238	0.000132168	0.000479832	Tm6sf1
ENSMUSG00000042348	288.228	-0.888599	0.12316	-7.21497	5.39449e-13	4.7495e-12	Arl15
ENSMUSG00000068130	56.9977	-0.888458	0.243883	-3.64296	0.00026952	0.000928106	Zfp442
ENSMUSG00000001120	151.514	-0.888451	0.211552	-4.19969	2.67286e-05	0.000108251	Pcbp3
ENSMUSG00000032606	567.573	-0.888309	0.0971418	-9.14446	5.99298e-20	8.61713e-19	Nicn1
ENSMUSG00000087579	84.0498	-0.888205	0.160085	-5.54834	2.884e-08	1.6815e-07	Hectd2os
ENSMUSG00000095253	456.35	-0.888138	0.252198	-3.52159	0.000428961	0.00142336	Zfp799
ENSMUSG00000027968	1665.17	-0.887736	0.236807	-3.74878	0.0001777	0.000631711	Larp7
ENSMUSG00000023990	1843.66	-0.886835	0.0891383	-9.94898	2.54779e-23	4.53747e-22	Tfeb
ENSMUSG00000105957	24.7074	-0.88641	0.259257	-3.41903	0.000628441	0.00201377	Gm43254
ENSMUSG00000073423	834.566	-0.886407	0.0819741	-10.8133	2.97917e-27	6.71003e-26	Znf414
ENSMUSG00000104950	40.9724	-0.8861	0.217794	-4.06853	4.73116e-05	0.000185099	4833413G10Rik
ENSMUSG00000036862	100.108	-0.885812	0.436032	-2.03153	0.0422013	0.0859507	Dchs1
ENSMUSG00000108621	765.8	-0.885607	0.238175	-3.7183	0.000200566	0.000706682	Gm37494
ENSMUSG00000089640	12.9971	-0.885501	0.43374	-2.04155	0.0411962	0.0841783
ENSMUSG00000089736	121.663	-0.884788	0.273359	-3.23672	0.00120911	0.00366454	Tgfbr3l
ENSMUSG00000047446	515.452	-0.884584	0.195312	-4.52909	5.92393e-06	2.62845e-05	Arl4a
ENSMUSG00000010461	202.554	-0.884331	0.320758	-2.75701	0.00583334	0.0152711	Eya4
ENSMUSG00000045896	790.471	-0.884081	0.110874	-7.97375	1.53925e-15	1.64936e-14	Paip2b
ENSMUSG00000049536	46.7402	-0.882886	0.24598	-3.58926	0.000331618	0.00112233	Tceal1
ENSMUSG00000039509	1656.1	-0.882607	0.137757	-6.40701	1.48402e-10	1.06762e-09	Nup133
ENSMUSG00000034724	3428.13	-0.882515	0.102909	-8.57567	9.85097e-18	1.23109e-16	Cnot6l
ENSMUSG00000085058	67.9045	-0.881303	0.217542	-4.05118	5.09601e-05	0.00019845	8030453O22Rik
ENSMUSG00000054304	17.9767	-0.880394	0.309019	-2.84899	0.00438577	0.0118168
ENSMUSG00000084235	24.6886	-0.880259	0.363887	-2.41905	0.0155612	0.0363128
ENSMUSG00000073902	193.872	-0.880129	0.351975	-2.50054	0.0124003	0.0297657
ENSMUSG00000037907	418.435	-0.880026	0.33476	-2.62883	0.00856797	0.0214764	Ankrd13b
ENSMUSG00000030600	268.094	-0.880004	0.33203	-2.65038	0.00804018	0.0202953	Lrfn1
ENSMUSG00000041774	262.19	-0.879919	0.348702	-2.52342	0.0116221	0.0281372	Ydjc
ENSMUSG00000046152	384.476	-0.879906	0.0955432	-9.20951	3.27619e-20	4.78307e-19	Fut10
ENSMUSG00000025795	4076.38	-0.878746	0.220517	-3.98494	6.74967e-05	0.000257304	Rassf3
ENSMUSG00000106717	25.0692	-0.878328	0.319389	-2.75002	0.00595914	0.0155669
ENSMUSG00000036875	783.576	-0.878326	0.133315	-6.58833	4.44801e-11	3.36647e-10	Dna2
ENSMUSG00000040687	4835.36	-0.878209	0.358605	-2.44896	0.0143271	0.0337244	Madd
ENSMUSG00000038564	1873.57	-0.878077	0.087612	-10.0223	1.21585e-23	2.20304e-22	Ift172
ENSMUSG00000026879	24697	-0.877578	0.0496486	-17.6758	6.44351e-70	7.74283e-68	Gsn
ENSMUSG00000092655	20.2417	-0.876415	0.320523	-2.73433	0.00625076	0.0162434
ENSMUSG00000030263	6877.56	-0.876362	0.110552	-7.92712	2.24288e-15	2.37769e-14	Irag2
ENSMUSG00000058454	1052.91	-0.876203	0.140567	-6.23336	4.5653e-10	3.1536e-09	Dhcr7
ENSMUSG00000051550	690.313	-0.875975	0.108427	-8.07892	6.53446e-16	7.15259e-15	Znf579
ENSMUSG00000014554	1066.09	-0.875838	0.188636	-4.643	3.43385e-06	1.56978e-05	Dguok
ENSMUSG00000031453	5160.83	-0.875291	0.109201	-8.01544	1.09744e-15	1.18348e-14	Rasa3
ENSMUSG00000104704	14.6	-0.875026	0.425451	-2.0567	0.0397147	0.0815701
ENSMUSG00000027284	769.734	-0.874052	0.126586	-6.90479	5.0279e-12	4.1199e-11	Cdan1
ENSMUSG00000104222	19.7721	-0.873644	0.367741	-2.37571	0.0175154	0.0402122	Gm7292
ENSMUSG00000069114	174.421	-0.873289	0.409591	-2.1321	0.0329988	0.0696875	Zbtb10
ENSMUSG00000091037	112.372	-0.872871	0.218222	-3.99992	6.33629e-05	0.000242603
ENSMUSG00000117942	15.2154	-0.872689	0.331307	-2.63408	0.0084365	0.0212101
ENSMUSG00000034021	1314.94	-0.872297	0.203379	-4.28903	1.79456e-05	7.45856e-05	Pds5b
ENSMUSG00000044465	1666.64	-0.871613	0.116633	-7.47314	7.83048e-14	7.38476e-13	Fhip1b
ENSMUSG00000049321	50.1645	-0.871186	0.302444	-2.88049	0.00397058	0.0107952	Zfp2
ENSMUSG00000054752	313.36	-0.870799	0.274066	-3.17734	0.00148635	0.00442084	Fsd1l
ENSMUSG00000027950	128.633	-0.870753	0.218689	-3.98169	6.84263e-05	0.000260439	Chrnb2
ENSMUSG00000034382	146.204	-0.870453	0.311162	-2.79742	0.00515119	0.0136586	AI661453
ENSMUSG00000030691	1826.31	-0.870129	0.335759	-2.59153	0.00955505	0.0236337	Fchsd2
ENSMUSG00000018919	39.7174	-0.869863	0.437225	-1.98951	0.046645	0.0936153	Tm4sf5
ENSMUSG00000061414	494.765	-0.869054	0.267059	-3.25416	0.00113727	0.00346553	Cracr2a
ENSMUSG00000058655	16634.7	-0.86891	0.0843234	-10.3045	6.72412e-25	1.3095e-23	Eif4b
ENSMUSG00000036006	262.255	-0.868463	0.265664	-3.26902	0.00107919	0.00330051	Ripor2
ENSMUSG00000107756	25.6247	-0.867922	0.303995	-2.85505	0.004303	0.0116192
ENSMUSG00000074282	108.271	-0.86786	0.214221	-4.05124	5.09465e-05	0.000198433	Zfp94
ENSMUSG00000021215	405.232	-0.867162	0.169886	-5.10438	3.31876e-07	1.72157e-06	Net1
ENSMUSG00000064065	64.5164	-0.867099	0.345103	-2.51258	0.0119852	0.0289056	Ipcef1
ENSMUSG00000002043	1559.86	-0.867092	0.343885	-2.52146	0.011687	0.0282669	Trappc6a
ENSMUSG00000055184	256.941	-0.867032	0.26427	-3.28085	0.00103494	0.00317315	Fam72a
ENSMUSG00000063015	10278.8	-0.866702	0.11623	-7.45679	8.86555e-14	8.30007e-13	Ccni
ENSMUSG00000064672	16.3206	-0.865444	0.34535	-2.50599	0.0122109	0.0293755
ENSMUSG00000005580	845.651	-0.865242	0.240081	-3.60396	0.00031341	0.00106598	Adcy9
ENSMUSG00000037416	3736.64	-0.86369	0.231984	-3.72306	0.000196822	0.000694609	Dmxl1
ENSMUSG00000031358	2045.19	-0.863052	0.069966	-12.3353	5.84677e-35	2.05247e-33	Msl3
ENSMUSG00000052688	8036.5	-0.862693	0.201532	-4.28068	1.86327e-05	7.7192e-05	Rab7b
ENSMUSG00000021127	10536.5	-0.862662	0.378945	-2.27648	0.0228172	0.0506919	Zfp36l1
ENSMUSG00000008307	156.919	-0.862483	0.11941	-7.22286	5.09058e-13	4.49096e-12	1700109H08Rik
ENSMUSG00000025135	3642.17	-0.860137	0.123773	-6.94929	3.67127e-12	3.04362e-11	Anapc11
ENSMUSG00000107317	58.4138	-0.860124	0.205571	-4.18408	2.86327e-05	0.000115556	Gm19719
ENSMUSG00000008845	250.274	-0.859499	0.194269	-4.42428	9.67656e-06	4.17738e-05	Cd163
ENSMUSG00000048731	17.3191	-0.859356	0.323892	-2.65322	0.00797288	0.0201464	Ggnbp1
ENSMUSG00000029560	8379.33	-0.859321	0.0909934	-9.44378	3.59582e-21	5.6212e-20	Snx8
ENSMUSG00000096687	568.929	-0.859234	0.110534	-7.7735	7.63442e-15	7.7622e-14	Mfsd4b4
ENSMUSG00000082120	16.1715	-0.85923	0.352604	-2.43681	0.0148173	0.0347587
ENSMUSG00000025137	2444.08	-0.858692	0.164482	-5.22057	1.78376e-07	9.56149e-07	Pcyt2
ENSMUSG00000032489	162.814	-0.857214	0.381365	-2.24775	0.0245919	0.0540581	Kif9
ENSMUSG00000097403	47.808	-0.856767	0.217098	-3.94645	7.93194e-05	0.000298164	9230116N13Rik
ENSMUSG00000056234	3930.83	-0.856692	0.218223	-3.92577	8.64534e-05	0.000322872	Ncoa4
ENSMUSG00000074825	1400.91	-0.856412	0.192371	-4.45187	8.51276e-06	3.70127e-05	Itpripl1
ENSMUSG00000021461	420.526	-0.856036	0.11195	-7.64662	2.06328e-14	2.03353e-13	Fancc
ENSMUSG00000102302	64.8222	-0.855991	0.20863	-4.10291	4.0798e-05	0.000161027	Gm38190
ENSMUSG00000026807	114.302	-0.85577	0.186538	-4.58764	4.48275e-06	2.02056e-05	Ak8
ENSMUSG00000028759	9656.95	-0.854988	0.100133	-8.53856	1.35907e-17	1.68115e-16	Hp1bp3
ENSMUSG00000105851	14.9959	-0.854806	0.428625	-1.9943	0.0461195	0.0926967	9130604C24Rik
ENSMUSG00000104835	65.022	-0.854438	0.346917	-2.46295	0.0137801	0.0325876	Gm5547
ENSMUSG00000037822	2811.82	-0.854087	0.164606	-5.18868	2.1179e-07	1.12478e-06	Smim14
ENSMUSG00000099881	227.869	-0.853737	0.163652	-5.21678	1.82059e-07	9.74695e-07	2810013P06Rik
ENSMUSG00000035834	439.896	-0.853683	0.0964309	-8.8528	8.53537e-19	1.1445e-17	Polr3g
ENSMUSG00000003423	1446.26	-0.853667	0.0658638	-12.9611	2.03318e-38	8.3582e-37	Pih1d1
ENSMUSG00000026000	1166.55	-0.851885	0.10017	-8.50438	1.82566e-17	2.23557e-16	Lancl1
ENSMUSG00000031146	6290.13	-0.851834	0.196003	-4.34603	1.38626e-05	5.84377e-05	Plp2
ENSMUSG00000058492	60.7428	-0.851704	0.226316	-3.76334	0.000167658	0.000598153
ENSMUSG00000009905	667.912	-0.851261	0.106929	-7.96102	1.70629e-15	1.82032e-14	Kdsr
ENSMUSG00000043614	26.6841	-0.850769	0.386308	-2.20231	0.0276437	0.0597694	Vps37d
ENSMUSG00000036362	513.578	-0.850489	0.291098	-2.92166	0.0034817	0.00958519	P2yr13
ENSMUSG00000009090	12188.7	-0.850421	0.317184	-2.68116	0.00733669	0.0186987	Ap1b1
ENSMUSG00000008690	6575.46	-0.849557	0.139347	-6.09672	1.08264e-09	7.22312e-09	Ncaph2
ENSMUSG00000021815	77.3174	-0.849451	0.185064	-4.59005	4.43138e-06	1.99782e-05	Mss51
ENSMUSG00000061983	27012.4	-0.849421	0.102838	-8.25976	1.45965e-16	1.67925e-15	Rps12
ENSMUSG00000086841	1264.06	-0.848454	0.143537	-5.91107	3.39897e-09	2.16721e-08	2410006H16Rik
ENSMUSG00000034744	3837.47	-0.848237	0.0567949	-14.9351	1.94796e-50	1.29489e-48	Nagk
ENSMUSG00000037007	180.309	-0.847757	0.153751	-5.51382	3.51136e-08	2.03104e-07	Zfp113
ENSMUSG00000102719	43.3455	-0.847284	0.233121	-3.63453	0.000278487	0.000955973
ENSMUSG00000090675	27.2005	-0.847082	0.413691	-2.04762	0.0405973	0.0831332	Olfr111
ENSMUSG00000040591	325.723	-0.846833	0.111976	-7.56264	3.94969e-14	3.8255e-13	1110051M20Rik
ENSMUSG00000037410	7112.73	-0.846542	0.157188	-5.38555	7.22249e-08	4.03773e-07	Tbc1d2b
ENSMUSG00000030208	17741.3	-0.844662	0.228686	-3.69355	0.000221148	0.000773718	Emp1
ENSMUSG00000002107	7069.33	-0.843946	0.130599	-6.46209	1.03266e-10	7.55583e-10	Celf2
ENSMUSG00000021185	2044.24	-0.842908	0.0700402	-12.0346	2.33701e-33	7.4942e-32	Dglucy
ENSMUSG00000031161	1341.27	-0.842802	0.0613447	-13.7388	5.94507e-43	2.93496e-41	Hdac6
ENSMUSG00000054893	83.7998	-0.842615	0.186875	-4.50898	6.51386e-06	2.87794e-05	Zfp667
ENSMUSG00000021624	9032.7	-0.841688	0.201811	-4.17067	3.03701e-05	0.000122207	Cd180
ENSMUSG00000114771	51.9731	-0.841315	0.286725	-2.93422	0.00334384	0.00923473	Gm49064
ENSMUSG00000042015	3053.32	-0.84108	0.0904624	-9.29757	1.43698e-20	2.16587e-19	Wdr41
ENSMUSG00000002731	1093.75	-0.839085	0.119248	-7.03645	1.97205e-12	1.66842e-11	Prkra
ENSMUSG00000095288	59.5756	-0.839027	0.284559	-2.94852	0.00319301	0.00886071
ENSMUSG00000028926	3385.8	-0.838978	0.197761	-4.24238	2.21164e-05	9.06457e-05	Cdk14
ENSMUSG00000026630	248.772	-0.838305	0.380417	-2.20365	0.0275493	0.0595888	Batf3
ENSMUSG00000025289	3489.29	-0.838194	0.197702	-4.23969	2.23824e-05	9.16158e-05	Prdx4
ENSMUSG00000117049	14.4195	-0.837756	0.387695	-2.16086	0.0307059	0.0654711
ENSMUSG00000021809	958.952	-0.837671	0.0641566	-13.0567	5.82297e-39	2.45846e-37	Nudt13
ENSMUSG00000043157	3010.59	-0.837352	0.186874	-4.48083	7.43518e-06	3.25605e-05	Arl11
ENSMUSG00000044788	226.848	-0.837194	0.377191	-2.21955	0.0264494	0.0575799	Fads6
ENSMUSG00000039842	661.839	-0.836987	0.162886	-5.13848	2.7697e-07	1.4503e-06	Mcph1
ENSMUSG00000047193	393.439	-0.83673	0.129292	-6.47166	9.69338e-11	7.10913e-10	Dync2h1
ENSMUSG00000097047	12.5896	-0.836677	0.427039	-1.95925	0.050083	0.0993482	1110020A21Rik
ENSMUSG00000021038	4722.08	-0.836323	0.0707791	-11.816	3.22838e-32	9.81986e-31	Vipas39
ENSMUSG00000052783	58.0128	-0.836194	0.328528	-2.54527	0.0109192	0.0266701	Grk4
ENSMUSG00000062761	1448.75	-0.836167	0.0966131	-8.6548	4.93793e-18	6.30429e-17	Znf512
ENSMUSG00000097493	48.677	-0.834717	0.333224	-2.50497	0.0122461	0.0294504	9930014A18Rik
ENSMUSG00000097164	739.371	-0.834593	0.0937778	-8.89969	5.60043e-19	7.5934e-18	Cep83os
ENSMUSG00000052609	2733.44	-0.833614	0.0927944	-8.98345	2.62413e-19	3.63687e-18	Plekhg3
ENSMUSG00000025810	9887.99	-0.83329	0.205209	-4.06069	4.89278e-05	0.000191183	Nrp1
ENSMUSG00000039616	2655.82	-0.832902	0.158785	-5.24547	1.5588e-07	8.40508e-07	Mocos
ENSMUSG00000051285	2079.56	-0.832494	0.102722	-8.10434	5.30318e-16	5.8458e-15	Pcmtd1
ENSMUSG00000103973	40.0677	-0.831569	0.228602	-3.63763	0.000275163	0.000945453
ENSMUSG00000020029	3330.83	-0.831287	0.203138	-4.09222	4.27262e-05	0.000168243	Nudt4
ENSMUSG00000109455	75.9034	-0.831267	0.167558	-4.96106	7.01092e-07	3.49268e-06	Gm44710
ENSMUSG00000051224	132.062	-0.830743	0.205084	-4.05075	5.10546e-05	0.000198748	Tceanc
ENSMUSG00000057133	1517.79	-0.83062	0.110537	-7.51438	5.71809e-14	5.45614e-13	Chd6
ENSMUSG00000004642	1981.26	-0.830025	0.0689425	-12.0394	2.20589e-33	7.09454e-32	Slbp
ENSMUSG00000037419	1834.92	-0.829349	0.0772953	-10.7296	7.3909e-27	1.62779e-25	Endod1
ENSMUSG00000106383	80.6088	-0.82921	0.326818	-2.53722	0.0111735	0.027197
ENSMUSG00000058586	1117.55	-0.829183	0.0958199	-8.65356	4.99184e-18	6.3694e-17	Serhl
ENSMUSG00000007570	1058.55	-0.829143	0.105745	-7.84099	4.4702e-15	4.63333e-14	Fance
ENSMUSG00000026213	3161.36	-0.829089	0.17454	-4.75015	2.0327e-06	9.59216e-06	Stk11ip
ENSMUSG00000034593	18496.8	-0.828549	0.156694	-5.2877	1.23866e-07	6.75378e-07	Myo5a
ENSMUSG00000044145	60.6258	-0.827792	0.195979	-4.22388	2.40128e-05	9.78314e-05	1810024B03Rik
ENSMUSG00000085655	24.9506	-0.827391	0.317232	-2.60816	0.00910305	0.022636	Gm15952
ENSMUSG00000084799	36.6322	-0.827129	0.227025	-3.64334	0.000269122	0.000926881	Ino80dos
ENSMUSG00000030089	1176.04	-0.826999	0.0978647	-8.45044	2.90218e-17	3.50666e-16	Slc41a3
ENSMUSG00000007589	862.317	-0.826878	0.064905	-12.7398	3.55211e-37	1.37495e-35	Tinf2
ENSMUSG00000042312	1094.36	-0.826579	0.24011	-3.4425	0.000576359	0.00186244	S100a13
ENSMUSG00000086859	586.689	-0.826504	0.13621	-6.06786	1.29625e-09	8.57244e-09	Snhg20
ENSMUSG00000098559	14.3062	-0.826276	0.412911	-2.0011	0.0453817	0.0914492	Gm15013
ENSMUSG00000038371	5857.89	-0.825889	0.236329	-3.49466	0.000474663	0.00155729	Sbf2
ENSMUSG00000029149	77.617	-0.825394	0.260247	-3.17158	0.0015161	0.00450328	Krtcap3
ENSMUSG00000046031	264.324	-0.825001	0.348123	-2.36985	0.0177951	0.0407602	Calhm6
ENSMUSG00000082286	3660.06	-0.824931	0.303951	-2.71402	0.00664713	0.017137
ENSMUSG00000036560	52.155	-0.824513	0.348946	-2.36287	0.0181342	0.0414339	Lgi4
ENSMUSG00000028273	3755.93	-0.823497	0.128206	-6.42322	1.33418e-10	9.6299e-10	Pdlim5
ENSMUSG00000032336	13891.8	-0.823259	0.111504	-7.38323	1.5449e-13	1.42081e-12	Nptn
ENSMUSG00000038872	1804.95	-0.82324	0.0577843	-14.2468	4.6945e-46	2.70181e-44	Zfhx3
ENSMUSG00000027329	282.984	-0.822313	0.181315	-4.53528	5.75269e-06	2.5561e-05	Spef1
ENSMUSG00000042320	59.7744	-0.821427	0.225849	-3.63706	0.000275768	0.000947384	Prox2
ENSMUSG00000085287	93.1337	-0.820405	0.233806	-3.50892	0.00044993	0.00148573	4833418N02Rik
ENSMUSG00000027663	2279.52	-0.819731	0.115863	-7.07501	1.49443e-12	1.27172e-11	Zmat3
ENSMUSG00000086316	467.611	-0.819612	0.185997	-4.40659	1.0501e-05	4.50484e-05	Nbdy
ENSMUSG00000040681	6007.62	-0.818595	0.136974	-5.97629	2.28272e-09	1.47745e-08	Hmgn1
ENSMUSG00000037706	8753.43	-0.818301	0.121679	-6.72509	1.75489e-11	1.37708e-10	Cd81
ENSMUSG00000098183	63.4285	-0.818293	0.262005	-3.1232	0.00178895	0.00523473	Gm27010
ENSMUSG00000038664	5362.51	-0.818163	0.0864145	-9.46789	2.85553e-21	4.49608e-20	Herc1
ENSMUSG00000075415	15303.2	-0.817468	0.119664	-6.83135	8.41197e-12	6.80613e-11	Fnbp1
ENSMUSG00000058886	1087.86	-0.816764	0.11192	-7.29773	2.92662e-13	2.63613e-12	Deaf1
ENSMUSG00000047248	1149.05	-0.816588	0.155407	-5.2545	1.48424e-07	8.0228e-07	C2cd3
ENSMUSG00000034738	729.513	-0.816545	0.217786	-3.7493	0.000177331	0.000630503	Nostrin
ENSMUSG00000096917	294.219	-0.816473	0.31447	-2.59635	0.00942208	0.0233523	2500002B13Rik
ENSMUSG00000039952	4948.53	-0.816366	0.0665071	-12.2749	1.2361e-34	4.25055e-33	Dag1
ENSMUSG00000024799	687.858	-0.814906	0.263693	-3.09036	0.00199912	0.00579927	Tm7sf2
ENSMUSG00000029191	3472.06	-0.814591	0.0929668	-8.76217	1.91529e-18	2.51124e-17	Rfc1
ENSMUSG00000026833	1910.45	-0.814493	0.0751901	-10.8325	2.41595e-27	5.49238e-26	Olfm1
ENSMUSG00000027698	10657.2	-0.814462	0.193755	-4.20357	2.62735e-05	0.000106526	Nceh1
ENSMUSG00000019302	11742	-0.81432	0.174512	-4.66626	3.06734e-06	1.40871e-05	Atp6v0a1
ENSMUSG00000092260	64.5149	-0.814079	0.200979	-4.05056	5.10943e-05	0.000198867	Zfp963
ENSMUSG00000035847	4812.89	-0.813914	0.239807	-3.39404	0.000688687	0.00218918	Ids
ENSMUSG00000093989	16.1869	-0.813566	0.381817	-2.13078	0.0331074	0.0698764	Rnasek
ENSMUSG00000039959	6667.42	-0.813029	0.347038	-2.34277	0.0191413	0.0434389	Hip1
ENSMUSG00000050192	413.83	-0.811206	0.11454	-7.08232	1.41758e-12	1.20773e-11	Eif5a2
ENSMUSG00000032594	4608.1	-0.81118	0.153898	-5.27089	1.3576e-07	7.38026e-07	Ip6k1
ENSMUSG00000025153	3536.53	-0.810937	0.275177	-2.94696	0.00320913	0.00889979	Fasn
ENSMUSG00000110419	19.7306	-0.810722	0.327764	-2.47349	0.01338	0.0317513	AW046200
ENSMUSG00000059810	407.847	-0.809767	0.196055	-4.13031	3.62278e-05	0.000144029	Rgs3
ENSMUSG00000109509	93.7135	-0.809384	0.211972	-3.81835	0.000134347	0.000487014
ENSMUSG00000044024	64.0738	-0.809306	0.410168	-1.97311	0.0484829	0.0966653	Rell2
ENSMUSG00000062110	500.82	-0.809187	0.119301	-6.78272	1.17931e-11	9.40829e-11	Scfd2
ENSMUSG00000024962	895.78	-0.80896	0.201878	-4.00718	6.14488e-05	0.000236018	Vegfb
ENSMUSG00000063714	120.966	-0.808321	0.265391	-3.04578	0.00232077	0.00663728	Sp3os
ENSMUSG00000049588	136.606	-0.808109	0.230125	-3.51161	0.000445401	0.00147255	Ccdc69
ENSMUSG00000013155	387.797	-0.807873	0.224869	-3.59264	0.000327342	0.00110957	Enkd1
ENSMUSG00000073096	929.582	-0.807799	0.119474	-6.76129	1.3677e-11	1.08375e-10	Lrrc61
ENSMUSG00000032679	670.915	-0.806895	0.167989	-4.80325	1.5611e-06	7.47893e-06	Cd59a
ENSMUSG00000044566	51.4798	-0.806795	0.205533	-3.92539	8.65902e-05	0.000323272	Cage1
ENSMUSG00000001942	2187.92	-0.806726	0.0884809	-9.11751	7.68666e-20	1.09731e-18	Siae
ENSMUSG00000071419	39.2489	-0.806511	0.233319	-3.45668	0.000546866	0.00177368
ENSMUSG00000018800	129.521	-0.805907	0.376419	-2.14098	0.0322756	0.0683583	Abca5
ENSMUSG00000032040	815.797	-0.805575	0.106762	-7.54552	4.50489e-14	4.34018e-13	Dcps
ENSMUSG00000030243	882.874	-0.805472	0.183266	-4.3951	1.10721e-05	4.73404e-05	Recql
ENSMUSG00000040102	361.508	-0.805291	0.102372	-7.86635	3.65125e-15	3.80977e-14	Klhl42
ENSMUSG00000027550	1100.8	-0.804729	0.0692185	-11.6259	3.04262e-31	8.69831e-30	Lrrcc1
ENSMUSG00000069094	856.827	-0.804026	0.069893	-11.5037	1.26412e-30	3.53534e-29	Pde7a
ENSMUSG00000032067	1112.57	-0.803915	0.153384	-5.24118	1.59551e-07	8.59032e-07	Pts
ENSMUSG00000059142	382.308	-0.803303	0.147001	-5.4646	4.63962e-08	2.65e-07	Zfp945
ENSMUSG00000049295	1676.12	-0.803286	0.138742	-5.78977	7.0481e-09	4.37282e-08	Znf219
ENSMUSG00000032121	279.107	-0.802639	0.176399	-4.55013	5.36139e-06	2.39147e-05	Tmem218
ENSMUSG00000023026	2631.08	-0.80205	0.128542	-6.23959	4.3871e-10	3.03434e-09	Dip2b
ENSMUSG00000052763	751.855	-0.801878	0.0665036	-12.0577	1.76727e-33	5.73444e-32	Zfp212
ENSMUSG00000087174	477.919	-0.801626	0.0938395	-8.54253	1.31317e-17	1.62807e-16	5530601H04Rik
ENSMUSG00000067038	22.3882	-0.800948	0.373663	-2.1435	0.0320727	0.0679747
ENSMUSG00000019734	124.979	-0.80077	0.316935	-2.52661	0.011517	0.0279366	Tmc4
ENSMUSG00000033740	944.502	-0.800284	0.233646	-3.42519	0.000614361	0.00197444	St18
ENSMUSG00000055538	3252.3	-0.799842	0.236564	-3.38107	0.000722029	0.00228488	Zcchc24
ENSMUSG00000039648	156.556	-0.799706	0.274416	-2.91421	0.00356593	0.00979612	Kyat1
ENSMUSG00000109179	134.936	-0.798236	0.223049	-3.57874	0.00034525	0.00116486	Gm35339
ENSMUSG00000074886	3212.07	-0.797792	0.0991172	-8.04898	8.34884e-16	9.07951e-15	Grk6
ENSMUSG00000075528	24.8232	-0.797405	0.388827	-2.0508	0.0402867	0.0826133	Aarsd1
ENSMUSG00000074064	875.807	-0.796837	0.103702	-7.68389	1.54333e-14	1.53421e-13	Mlycd
ENSMUSG00000031861	269.893	-0.796295	0.213043	-3.73771	0.0001857	0.000657695	Lpar2
ENSMUSG00000026102	608.771	-0.795877	0.1056	-7.53675	4.81818e-14	4.62977e-13	Inpp1
ENSMUSG00000041935	2959.82	-0.795015	0.119637	-6.64522	3.02773e-11	2.32911e-10	Rimoc1
ENSMUSG00000021013	306.69	-0.794562	0.166424	-4.77433	1.80309e-06	8.56507e-06	Ttc8
ENSMUSG00000059439	893.721	-0.794275	0.107758	-7.37091	1.69472e-13	1.55272e-12	Bcas3
ENSMUSG00000115816	36.3323	-0.79401	0.377374	-2.10404	0.035375	0.0738921	Gm34589
ENSMUSG00000033102	632.83	-0.793869	0.0792106	-10.0223	1.21687e-23	2.20306e-22	Cdc14b
ENSMUSG00000026566	391.963	-0.793788	0.335175	-2.36828	0.0178712	0.0409089	Mpzl1
ENSMUSG00000029416	3451.82	-0.793354	0.165047	-4.80685	1.53328e-06	7.35049e-06	Slc15a4
ENSMUSG00000028248	5864.59	-0.793165	0.141475	-5.60638	2.066e-08	1.22448e-07	Pnisr
ENSMUSG00000089960	32.5625	-0.792015	0.225469	-3.51274	0.00044351	0.00146696	Ugt1a1
ENSMUSG00000009828	390.853	-0.791667	0.131332	-6.02799	1.66008e-09	1.08603e-08	Cilk1
ENSMUSG00000102780	91.7919	-0.791079	0.356752	-2.21745	0.0265924	0.057828
ENSMUSG00000097990	22.6817	-0.790766	0.275132	-2.87413	0.00405141	0.0109999	Gm19557
ENSMUSG00000022369	368.977	-0.790746	0.237135	-3.33458	0.000854295	0.00266488	Mtbp
ENSMUSG00000066057	33.919	-0.789569	0.373074	-2.11638	0.0343122	0.0719815	Gm1976
ENSMUSG00000029165	259.917	-0.789455	0.111865	-7.05724	1.69841e-12	1.44082e-11	Agbl5
ENSMUSG00000080772	17.6992	-0.788378	0.31989	-2.46453	0.0137195	0.0324688
ENSMUSG00000013622	1838.59	-0.78825	0.103229	-7.63595	2.24162e-14	2.20433e-13	Atraid
ENSMUSG00000022253	962.693	-0.788079	0.0695356	-11.3335	8.96029e-30	2.38687e-28	Nadk2
ENSMUSG00000040209	1059.24	-0.787766	0.203867	-3.86412	0.000111491	0.000409249	Znf704
ENSMUSG00000045411	1072.26	-0.787017	0.258208	-3.048	0.00230373	0.00659373	2410002F23Rik
ENSMUSG00000024948	2705.85	-0.786599	0.0647007	-12.1575	5.23366e-34	1.74216e-32	Map4k2
ENSMUSG00000064141	110.569	-0.786269	0.375018	-2.09662	0.0360276	0.0750619	Zfp69
ENSMUSG00000039458	1742.61	-0.78619	0.068564	-11.4665	1.94356e-30	5.38729e-29	Mtmr12
ENSMUSG00000041607	2848.88	-0.786174	0.108072	-7.27451	3.47686e-13	3.10998e-12	Mbp
ENSMUSG00000032046	11808.8	-0.786131	0.159454	-4.93013	8.21734e-07	4.07051e-06	Abhd12
ENSMUSG00000020321	6674.97	-0.785828	0.0746702	-10.524	6.69734e-26	1.39496e-24	Mdh1
ENSMUSG00000112922	21.562	-0.785802	0.318771	-2.4651	0.0136974	0.0324271
ENSMUSG00000018931	1208.58	-0.785714	0.184547	-4.25753	2.06696e-05	8.51308e-05	Natd1
ENSMUSG00000043557	177.036	-0.785709	0.378005	-2.07857	0.0376571	0.0779592	Mdga1
ENSMUSG00000028581	56239.3	-0.783952	0.10837	-7.23404	4.68841e-13	4.1462e-12	Laptm5
ENSMUSG00000023021	3089.79	-0.783446	0.148279	-5.28359	1.26676e-07	6.90015e-07	Cers5
ENSMUSG00000090110	83.5408	-0.783344	0.151747	-5.16218	2.44088e-07	1.286e-06	Cmc4
ENSMUSG00000046111	1268.58	-0.782866	0.163368	-4.79204	1.65092e-06	7.88503e-06	Cep295
ENSMUSG00000047842	29.8937	-0.782183	0.346308	-2.25864	0.0239061	0.0527149	Diras2
ENSMUSG00000045962	19086.8	-0.781833	0.274847	-2.84462	0.00444651	0.0119642	Wnk1
ENSMUSG00000030347	1570.93	-0.781683	0.164079	-4.76406	1.89738e-06	8.98956e-06	D6Wsu163e
ENSMUSG00000038024	3327.27	-0.781254	0.170577	-4.58007	4.64821e-06	2.09169e-05	Dennd4c
ENSMUSG00000050332	392.415	-0.780796	0.118064	-6.61331	3.7582e-11	2.86382e-10	Amer1
ENSMUSG00000019132	50986.1	-0.780587	0.180027	-4.33595	1.4513e-05	6.1015e-05	BC005537
ENSMUSG00000021365	546.23	-0.778768	0.236748	-3.28944	0.00100387	0.00308567	Nedd9
ENSMUSG00000072640	288.434	-0.778024	0.118955	-6.54049	6.13166e-11	4.58146e-10	Lyrm9
ENSMUSG00000035181	3935.39	-0.777681	0.281504	-2.76259	0.00573443	0.0150338	Heatr5a
ENSMUSG00000025151	4756.05	-0.777421	0.238543	-3.25904	0.00111789	0.00341076	Maged1
ENSMUSG00000026525	103.844	-0.776962	0.292207	-2.65894	0.00783867	0.0198401	Opn3
ENSMUSG00000040549	4138.49	-0.775907	0.219161	-3.54035	0.000399599	0.00133393	Ckap5
ENSMUSG00000047777	976.107	-0.775875	0.210308	-3.68924	0.000224926	0.000786181	Phf13
ENSMUSG00000114500	17.2536	-0.775671	0.307236	-2.52467	0.0115805	0.0280565
ENSMUSG00000106099	111.725	-0.775485	0.342962	-2.26114	0.0237505	0.0524087	Gm42664
ENSMUSG00000066892	900.485	-0.774869	0.170226	-4.552	5.31392e-06	2.37126e-05	Fbxl12
ENSMUSG00000049124	193.148	-0.77436	0.274575	-2.82021	0.0047992	0.0128154
ENSMUSG00000039656	2280.63	-0.774024	0.1103	-7.01743	2.25992e-12	1.90387e-11	Rxrb
ENSMUSG00000110540	19.1965	-0.773529	0.376511	-2.05447	0.0399307	0.08196
ENSMUSG00000019943	11875.3	-0.773494	0.0707197	-10.9375	7.63038e-28	1.79244e-26	Atp2b1
ENSMUSG00000052917	764.763	-0.772721	0.120774	-6.39808	1.5734e-10	1.12747e-09	Senp7
ENSMUSG00000037656	893.123	-0.772544	0.172544	-4.47737	7.55668e-06	3.30463e-05	Slc20a2
ENSMUSG00000035125	615.43	-0.772291	0.142286	-5.42773	5.70768e-08	3.22634e-07	Gcfc2
ENSMUSG00000072568	763.879	-0.771603	0.235492	-3.27656	0.00105079	0.00321949	Lratd2
ENSMUSG00000042073	511.134	-0.771252	0.104978	-7.34683	2.02963e-13	1.84719e-12	Abhd14b
ENSMUSG00000046605	354.523	-0.771194	0.0814958	-9.46299	2.99265e-21	4.7052e-20	B3gntl1
ENSMUSG00000040767	831.325	-0.770799	0.307888	-2.50351	0.0122969	0.0295628	Snrnp25
ENSMUSG00000073468	3402.21	-0.770723	0.0443938	-17.361	1.62748e-67	1.81597e-65	Sft2d1
ENSMUSG00000038569	78.9054	-0.77061	0.207479	-3.71415	0.000203888	0.000717695	Rad9b
ENSMUSG00000031320	35124.2	-0.770348	0.0599427	-12.8514	8.4476e-38	3.35298e-36	Rps4x
ENSMUSG00000032870	7136.79	-0.770238	0.13905	-5.53928	3.03724e-08	1.76802e-07	Smap2
ENSMUSG00000020669	46.9094	-0.769688	0.335915	-2.29132	0.021945	0.0489732	Sh3yl1
ENSMUSG00000034218	796.486	-0.769071	0.256282	-3.00088	0.00269203	0.00759577	Atm
ENSMUSG00000037503	11727.1	-0.769069	0.058977	-13.0401	7.23224e-39	3.04171e-37	Fam168b
ENSMUSG00000022667	4644.12	-0.769021	0.183058	-4.20097	2.65772e-05	0.000107678	Cd200r1
ENSMUSG00000014496	2940.51	-0.768629	0.168776	-4.55414	5.26008e-06	2.34867e-05	Ankrd28
ENSMUSG00000097093	31.8525	-0.768595	0.264216	-2.90897	0.00362626	0.00994436	C330013E15Rik
ENSMUSG00000031310	1840.64	-0.768358	0.152342	-5.04363	4.56776e-07	2.32643e-06	Zmym3
ENSMUSG00000048174	338.423	-0.76835	0.10447	-7.35474	1.91298e-13	1.74466e-12	Tmem81
ENSMUSG00000070733	2647.99	-0.768131	0.083099	-9.24357	2.38413e-20	3.52304e-19	Fryl
ENSMUSG00000066175	13.2619	-0.767693	0.346348	-2.21654	0.0266546	0.0579459	2510046G10Rik
ENSMUSG00000078452	250.735	-0.767185	0.362817	-2.11453	0.0344704	0.0722302	Raet1d
ENSMUSG00000004446	1888.75	-0.766761	0.256215	-2.99264	0.00276573	0.00777761	Bid
ENSMUSG00000033685	33137.4	-0.766312	0.0797276	-9.61163	7.14092e-22	1.16808e-20	Ucp2
ENSMUSG00000047022	85.7725	-0.765909	0.284846	-2.68885	0.00716983	0.0183332	Mipol1
ENSMUSG00000108181	51.9529	-0.765484	0.283514	-2.69999	0.00693423	0.017793
ENSMUSG00000025950	8917.3	-0.764464	0.0970001	-7.88106	3.24609e-15	3.40163e-14	Idh1
ENSMUSG00000030177	486.974	-0.764148	0.195999	-3.89873	9.66979e-05	0.000358742	Ccdc77
ENSMUSG00000038042	189.453	-0.762883	0.136454	-5.59078	2.26048e-08	1.33289e-07	Ptpdc1
ENSMUSG00000085882	76.226	-0.762866	0.279944	-2.72506	0.00642894	0.016649	2610507I01Rik
ENSMUSG00000078919	344.834	-0.7626	0.147409	-5.17336	2.29922e-07	1.2143e-06	Dpm1
ENSMUSG00000117962	26.4532	-0.761456	0.282353	-2.69683	0.00700037	0.0179356
ENSMUSG00000039497	8135.08	-0.761412	0.288855	-2.63597	0.00838976	0.0211022	Dse
ENSMUSG00000022664	1499.43	-0.761274	0.162024	-4.69851	2.62063e-06	1.21426e-05	Slc35a5
ENSMUSG00000109205	32.9466	-0.761188	0.332799	-2.28723	0.0221823	0.0494473
ENSMUSG00000039001	10607.2	-0.760993	0.126235	-6.02838	1.65612e-09	1.08379e-08	Rps21
ENSMUSG00000097328	982.733	-0.760635	0.199972	-3.80371	0.000142546	0.000514435	Tnfsf12
ENSMUSG00000013707	2849.07	-0.760571	0.216494	-3.51312	0.000442878	0.00146554	Tnfaip8l2
ENSMUSG00000028603	6108.49	-0.760223	0.0666633	-11.4039	3.99739e-30	1.08197e-28	Scp2
ENSMUSG00000041187	530.724	-0.759781	0.0918281	-8.27395	1.29598e-16	1.49725e-15	Prkd2
ENSMUSG00000024570	2436.36	-0.759568	0.069039	-11.002	3.7369e-28	8.86399e-27	Rbfa
ENSMUSG00000002781	554.716	-0.758148	0.0921601	-8.22643	1.92876e-16	2.1947e-15	Tmem143
ENSMUSG00000022807	3755.11	-0.758089	0.127722	-5.93545	2.93034e-09	1.87772e-08	Osbpl11
ENSMUSG00000020380	1772.22	-0.757618	0.195775	-3.86985	0.000108904	0.000400427	Rad50
ENSMUSG00000057234	84.2529	-0.756481	0.147623	-5.12443	2.98445e-07	1.55701e-06	Mettl15
ENSMUSG00000073664	1289.2	-0.756372	0.142546	-5.30614	1.1197e-07	6.13114e-07	Nbeal1
ENSMUSG00000086191	84.0325	-0.755898	0.240635	-3.14126	0.00168222	0.0049482	Zfp652os
ENSMUSG00000004113	128.356	-0.755455	0.17677	-4.27366	1.92287e-05	7.94958e-05	Cacna1b
ENSMUSG00000018378	690.016	-0.754965	0.194093	-3.88971	0.000100363	0.000371393	Cuedc1
ENSMUSG00000025195	961.252	-0.754783	0.138611	-5.44532	5.1712e-08	2.93675e-07	Dnmbp
ENSMUSG00000020190	6845.12	-0.754462	0.100667	-7.49465	6.64761e-14	6.2991e-13	Mknk2
ENSMUSG00000045055	55.2346	-0.753516	0.230232	-3.27285	0.00106469	0.00325798
ENSMUSG00000045165	1459.14	-0.753087	0.271745	-2.77131	0.00558321	0.0146849	AI467606
ENSMUSG00000055923	326.001	-0.752434	0.123065	-6.1141	9.71004e-10	6.50808e-09	Aasdh
ENSMUSG00000016940	1304.93	-0.752406	0.0913256	-8.23872	1.74067e-16	1.98376e-15	Kctd2
ENSMUSG00000022574	399.228	-0.75095	0.204588	-3.67055	0.000242025	0.000841242	Naprt
ENSMUSG00000029311	5616.83	-0.750647	0.177874	-4.22011	2.4418e-05	9.94082e-05	Hsd17b11
ENSMUSG00000107182	34.7959	-0.750079	0.230197	-3.25843	0.00112032	0.00341722
ENSMUSG00000057396	129.862	-0.749072	0.252448	-2.96724	0.00300488	0.00839509	Zfp759
ENSMUSG00000024764	2546.96	-0.748929	0.0879655	-8.5139	1.68181e-17	2.06636e-16	Naa40
ENSMUSG00000034160	10682.5	-0.748921	0.194018	-3.86006	0.000113359	0.000415828	Ogt
ENSMUSG00000025511	4126.39	-0.748622	0.152945	-4.89471	9.84529e-07	4.84184e-06	Tspan4
ENSMUSG00000020747	2388.98	-0.748447	0.152894	-4.89521	9.81983e-07	4.8304e-06	Tmem94
ENSMUSG00000074219	45.9175	-0.748264	0.314778	-2.37712	0.0174485	0.0400798	Gm10644
ENSMUSG00000097075	53.4857	-0.748211	0.248535	-3.01048	0.00260834	0.00738249	Cdiptos
ENSMUSG00000060301	436.562	-0.747342	0.116027	-6.44108	1.18628e-10	8.61637e-10	2610008E11Rik
ENSMUSG00000034007	859.569	-0.747263	0.104156	-7.17444	7.26062e-13	6.31371e-12	Scaper
ENSMUSG00000027954	25.4812	-0.746962	0.378191	-1.97509	0.048258	0.0962694	Efna1
ENSMUSG00000022428	566.823	-0.74687	0.165526	-4.5121	6.4189e-06	2.83828e-05	Cby1
ENSMUSG00000062519	481.614	-0.746811	0.115001	-6.49396	8.36107e-11	6.17133e-10	Zfp398
ENSMUSG00000046897	4557.06	-0.745713	0.071733	-10.3957	2.59442e-25	5.18174e-24	Znf740
ENSMUSG00000003316	18816.4	-0.745595	0.237386	-3.14085	0.00168457	0.00495316	Glg1
ENSMUSG00000055760	241.466	-0.745511	0.244095	-3.05419	0.00225671	0.00646759	Gemin6
ENSMUSG00000104699	35.6508	-0.74539	0.287752	-2.59039	0.00958674	0.0237067
ENSMUSG00000040669	468.752	-0.745225	0.0989317	-7.53273	4.96916e-14	4.77022e-13	Phc1
ENSMUSG00000110635	20.5492	-0.745191	0.286859	-2.59776	0.00938331	0.0232589
ENSMUSG00000107320	45.1246	-0.744971	0.219516	-3.3937	0.000689544	0.00219127
ENSMUSG00000042249	1718.34	-0.743929	0.172731	-4.30687	1.65583e-05	6.91219e-05	Adrbk2
ENSMUSG00000031642	320.168	-0.743619	0.328672	-2.2625	0.0236668	0.052282	Sh3rf1
ENSMUSG00000116858	205.127	-0.743298	0.153408	-4.84525	1.26455e-06	6.13206e-06	Gm49797
ENSMUSG00000035048	1236.4	-0.743192	0.179661	-4.13664	3.52423e-05	0.000140442	Anapc13
ENSMUSG00000033632	443.658	-0.743137	0.137753	-5.3947	6.86379e-08	3.84407e-07	Kiaa1328
ENSMUSG00000032652	903.66	-0.742833	0.186871	-3.97511	7.03462e-05	0.000267188	Crebl2
ENSMUSG00000026004	440.987	-0.742723	0.142575	-5.20936	1.89494e-07	1.01202e-06	Kansl1l
ENSMUSG00000057778	296.852	-0.742646	0.226132	-3.28413	0.00102297	0.00313867	Cyb5d2
ENSMUSG00000026782	1213.93	-0.742378	0.0938079	-7.91381	2.49634e-15	2.63235e-14	Abi2
ENSMUSG00000008153	20.8841	-0.742361	0.339457	-2.18691	0.0287494	0.0618301	Clstn3
ENSMUSG00000089774	224.938	-0.741805	0.227166	-3.26548	0.00109278	0.00334005	Slc5a3
ENSMUSG00000059713	1989.4	-0.741724	0.0417051	-17.785	9.23902e-71	1.12254e-68	Rcan3
ENSMUSG00000002871	3807.95	-0.740637	0.11056	-6.69895	2.09923e-11	1.63789e-10	Tpra1
ENSMUSG00000051768	1889.42	-0.740503	0.110578	-6.69663	2.1328e-11	1.6635e-10	Xrcc1
ENSMUSG00000041491	461.181	-0.739902	0.15146	-4.88512	1.03368e-06	5.06988e-06	Cep78
ENSMUSG00000097167	20.7031	-0.739546	0.354932	-2.08363	0.0371942	0.0771177	Gm16740
ENSMUSG00000019883	848.276	-0.739429	0.100762	-7.3384	2.16162e-13	1.96324e-12	Echdc1
ENSMUSG00000041777	836.156	-0.739382	0.204655	-3.61282	0.000302881	0.00103226	Cir1
ENSMUSG00000000244	1361.11	-0.739267	0.187374	-3.94542	7.96607e-05	0.000299241	Tspan32
ENSMUSG00000033318	509.831	-0.737229	0.340666	-2.16408	0.0304582	0.0650359	Gstt2
ENSMUSG00000051950	1042.19	-0.737119	0.169192	-4.3567	1.32036e-05	5.58426e-05	B3glct
ENSMUSG00000025967	13694.3	-0.736129	0.106247	-6.92846	4.25453e-12	3.51119e-11	Eef1b
ENSMUSG00000026034	4990.48	-0.735494	0.244463	-3.00861	0.00262446	0.00741946	Clk1
ENSMUSG00000018395	1535.64	-0.73516	0.127286	-5.77566	7.66538e-09	4.73564e-08	Kif3a
ENSMUSG00000038175	2004.39	-0.735063	0.225555	-3.2589	0.00111845	0.00341198	Mylip
ENSMUSG00000045176	1345.52	-0.735037	0.194292	-3.78315	0.000154859	0.000555531	Borcs6
ENSMUSG00000025403	2576.99	-0.734442	0.337021	-2.17922	0.0293156	0.0628868	Shmt2
ENSMUSG00000040746	1304.52	-0.734256	0.225122	-3.2616	0.00110787	0.0033816	Rnf167
ENSMUSG00000021177	563.386	-0.734167	0.179537	-4.08921	4.32836e-05	0.000170285	Tdp1
ENSMUSG00000023004	19530.7	-0.733801	0.273678	-2.68126	0.00733453	0.0186975	Tuba1b
ENSMUSG00000027133	1152.32	-0.733389	0.0844706	-8.68218	3.88257e-18	4.98309e-17	Nop10
ENSMUSG00000018861	650.027	-0.732968	0.131734	-5.564	2.63662e-08	1.54137e-07	Fdxr
ENSMUSG00000039347	590.68	-0.731592	0.223865	-3.268	0.00108309	0.00331197	Atp6v0e2
ENSMUSG00000061607	2250.84	-0.731206	0.229536	-3.18558	0.00144467	0.00431035	Mdc1
ENSMUSG00000038884	876.777	-0.730725	0.0706017	-10.35	4.18673e-25	8.25643e-24	Shfl
ENSMUSG00000026098	250.617	-0.730472	0.133958	-5.45299	4.95309e-08	2.81581e-07	Pms1
ENSMUSG00000029720	72.6451	-0.729689	0.248586	-2.93536	0.00333157	0.00920448	Lrch4
ENSMUSG00000036672	1356.18	-0.728799	0.250725	-2.90677	0.00365185	0.0100058	Cenpt
ENSMUSG00000029397	1382.84	-0.728524	0.0580118	-12.5582	3.58383e-36	1.31728e-34	Rchy1
ENSMUSG00000035824	2113.06	-0.728254	0.128451	-5.66951	1.43208e-08	8.63748e-08	Tk2
ENSMUSG00000048668	865.952	-0.727556	0.17989	-4.04446	5.24436e-05	0.000203828	Rhno1
ENSMUSG00000033543	1414.9	-0.727451	0.0810875	-8.97118	2.93349e-19	4.05022e-18	Gtf2a2
ENSMUSG00000047888	1707.6	-0.72699	0.05644	-12.8808	5.77582e-38	2.30506e-36	Tnrc6b
ENSMUSG00000022010	1469.22	-0.726426	0.284648	-2.55201	0.0107103	0.0262066	Tsc22d1
ENSMUSG00000002668	3986.38	-0.726227	0.138436	-5.24594	1.55491e-07	8.38618e-07	Dennd1c
ENSMUSG00000025735	63.4934	-0.725405	0.312959	-2.31789	0.0204553	0.0460387	Rhbdl1
ENSMUSG00000043079	311.905	-0.724888	0.356101	-2.03562	0.0417883	0.085213	Synpo
ENSMUSG00000020546	283.442	-0.724362	0.130641	-5.54467	2.94508e-08	1.71574e-07	Stxbp4
ENSMUSG00000072946	2579.6	-0.724238	0.0646523	-11.202	3.98452e-29	1.00562e-27	Ptgr2
ENSMUSG00000048440	936.13	-0.723156	0.192628	-3.75417	0.000173919	0.00061928	Cyp4f16
ENSMUSG00000042292	3740.44	-0.722774	0.056601	-12.7696	2.42261e-37	9.44429e-36	Mrtfa
ENSMUSG00000031791	226.273	-0.722685	0.218412	-3.30881	0.000936922	0.00289579	Tmem38a
ENSMUSG00000074220	290.382	-0.722188	0.231164	-3.12413	0.00178332	0.00522174	Zfp382
ENSMUSG00000004018	358.886	-0.722144	0.0892856	-8.08802	6.06413e-16	6.64442e-15	Fancl
ENSMUSG00000026017	285.73	-0.722134	0.147995	-4.87946	1.06377e-06	5.21046e-06	Carf
ENSMUSG00000021007	300.957	-0.721402	0.097495	-7.39938	1.36825e-13	1.26154e-12	Spata7
ENSMUSG00000041712	1688.73	-0.720294	0.0986778	-7.29945	2.88938e-13	2.60473e-12	Ubr7
ENSMUSG00000005824	63.2184	-0.72003	0.243757	-2.95389	0.00313797	0.00872124	Tnfsf14
ENSMUSG00000068240	94.6269	-0.71977	0.187646	-3.83579	0.000125164	0.000456145	Uba52
ENSMUSG00000045594	3383.09	-0.719667	0.138535	-5.19485	2.0489e-07	1.09079e-06	Glb1
ENSMUSG00000097574	49.8304	-0.719414	0.323087	-2.22669	0.0259682	0.0566847
ENSMUSG00000019917	641.504	-0.719018	0.203808	-3.52791	0.000418849	0.00139213	Septin10
ENSMUSG00000028826	2550.79	-0.718913	0.160535	-4.47823	7.52654e-06	3.29277e-05	Maco1
ENSMUSG00000036639	531.787	-0.717663	0.159644	-4.49539	6.94421e-06	3.05389e-05	Nudt1
ENSMUSG00000030102	1320.95	-0.717377	0.127562	-5.62376	1.86841e-08	1.11129e-07	Itpr1
ENSMUSG00000024855	2148.35	-0.717121	0.0959187	-7.47634	7.64198e-14	7.21321e-13	Pacs1
ENSMUSG00000113752	36.9546	-0.716722	0.280336	-2.55665	0.0105685	0.025906
ENSMUSG00000085912	97.6317	-0.716534	0.145768	-4.91558	8.85183e-07	4.37096e-06	Trp53cor1
ENSMUSG00000039801	1068.5	-0.716372	0.130338	-5.49624	3.87964e-08	2.23166e-07	Cplane1
ENSMUSG00000019518	1623.34	-0.716094	0.118966	-6.01933	1.75141e-09	1.14236e-08	Ap4m1
ENSMUSG00000055067	476.171	-0.716082	0.0976307	-7.3346	2.2239e-13	2.01812e-12	Smyd3
ENSMUSG00000040345	6261.45	-0.715876	0.0815016	-8.78358	1.58349e-18	2.0862e-17	Arhgap9
ENSMUSG00000031511	6068.53	-0.715796	0.131108	-5.45959	4.77237e-08	2.72227e-07	Arhgef7
ENSMUSG00000023571	767.747	-0.715521	0.156688	-4.56654	4.95835e-06	2.22166e-05	C1qtnf12
ENSMUSG00000051007	1344.32	-0.714069	0.085453	-8.35628	6.47288e-17	7.62726e-16	Gatd1
ENSMUSG00000081076	13.8693	-0.713843	0.330754	-2.15823	0.0309098	0.0658226
ENSMUSG00000057406	5462.67	-0.713723	0.176163	-4.05148	5.08944e-05	0.000198301	Nsd2
ENSMUSG00000040945	8344.17	-0.713506	0.169241	-4.21592	2.48763e-05	0.00010118	Rcc2
ENSMUSG00000113204	401.824	-0.713442	0.119973	-5.94671	2.73585e-09	1.7598e-08	Gm46430
ENSMUSG00000037355	941.746	-0.713304	0.149221	-4.7802	1.75123e-06	8.33501e-06	Uvssa
ENSMUSG00000046679	394.671	-0.713206	0.127738	-5.58334	2.35946e-08	1.38676e-07	C87436
ENSMUSG00000058625	53.0288	-0.712672	0.321318	-2.21796	0.0265573	0.0577689
ENSMUSG00000038205	874.106	-0.712615	0.202841	-3.51317	0.00044279	0.00146547	Prkab2
ENSMUSG00000031928	1438.01	-0.710407	0.169213	-4.1983	2.68926e-05	0.000108855	Mre11
ENSMUSG00000015944	2566.36	-0.709675	0.0837579	-8.47293	2.39297e-17	2.90908e-16	Castor2
ENSMUSG00000114019	40.0501	-0.709449	0.239119	-2.96692	0.00300795	0.0084026
ENSMUSG00000117814	53.1234	-0.709059	0.204976	-3.45923	0.000541715	0.00175854	Gm50431
ENSMUSG00000021222	570.665	-0.708263	0.102642	-6.90034	5.18771e-12	4.24608e-11	Dcaf4
ENSMUSG00000032352	58.4782	-0.708238	0.295477	-2.39693	0.0165329	0.0382943	Lrrc1
ENSMUSG00000110159	26.1294	-0.708203	0.333484	-2.12365	0.0336992	0.0709133
ENSMUSG00000025232	32518.4	-0.708095	0.0863065	-8.20442	2.31701e-16	2.62011e-15	Hexa
ENSMUSG00000095098	891.228	-0.708044	0.156467	-4.52519	6.03404e-06	2.67351e-05	Ccdc85b
ENSMUSG00000038525	1264.47	-0.707968	0.115641	-6.12214	9.23266e-10	6.20142e-09	Armc10
ENSMUSG00000085175	53.0181	-0.707916	0.216975	-3.26265	0.00110375	0.00337042	Gm11423
ENSMUSG00000027318	365.565	-0.707631	0.318748	-2.22003	0.0264166	0.0575143	Adam33
ENSMUSG00000079019	75.572	-0.707127	0.333646	-2.1194	0.0340569	0.071555	Insl3
ENSMUSG00000029455	31315.4	-0.707035	0.0943758	-7.49169	6.79901e-14	6.43699e-13	Aldh2
ENSMUSG00000049288	1673.94	-0.706896	0.125987	-5.61085	2.0134e-08	1.19396e-07	Lix1l
ENSMUSG00000025409	5135.42	-0.70664	0.0714653	-9.88787	4.69909e-23	8.20185e-22	Mbd6
ENSMUSG00000060261	6933.96	-0.706607	0.293772	-2.40529	0.0161596	0.037533	Gtf2i
ENSMUSG00000031583	1313.49	-0.70644	0.162353	-4.35127	1.3535e-05	5.71449e-05	Wrn
ENSMUSG00000091492	21.7981	-0.706206	0.328261	-2.15135	0.0314484	0.0668197	Gm17025
ENSMUSG00000040722	6296	-0.705688	0.276846	-2.54903	0.0108022	0.0264078	Scamp5
ENSMUSG00000031093	3391.4	-0.704307	0.155615	-4.52595	6.01249e-06	2.66504e-05	Dock11
ENSMUSG00000024118	319.277	-0.703826	0.145886	-4.82451	1.4035e-06	6.77585e-06	Tedc2
ENSMUSG00000021482	1696.41	-0.703685	0.153205	-4.5931	4.36712e-06	1.9717e-05	Prxl2c
ENSMUSG00000058470	63.6743	-0.703475	0.326253	-2.15622	0.0310662	0.066117	Gm8369
ENSMUSG00000085875	70.1039	-0.703311	0.206564	-3.40481	0.000662113	0.00210992	Gm12905
ENSMUSG00000044348	192.215	-0.703097	0.210882	-3.33408	0.000855826	0.00266813	Slc25a53
ENSMUSG00000026409	391.456	-0.703032	0.213702	-3.28978	0.00100266	0.00308239	Gm29427
ENSMUSG00000030590	1305.47	-0.703021	0.108443	-6.48285	9.0006e-11	6.62549e-10	Fam98c
ENSMUSG00000018199	1048.1	-0.702709	0.0836796	-8.39761	4.55644e-17	5.42456e-16	Ro60
ENSMUSG00000059479	1685.03	-0.702068	0.300134	-2.33918	0.0193262	0.0438042	B3gnt8
ENSMUSG00000015776	3097.83	-0.70175	0.0821265	-8.54474	1.28826e-17	1.59808e-16	Med22
ENSMUSG00000050592	907.736	-0.701516	0.167396	-4.19076	2.78016e-05	0.000112375	Fam78a
ENSMUSG00000031796	1483.48	-0.701454	0.21697	-3.23295	0.0012252	0.00371073	Cfap20
ENSMUSG00000041075	1100.9	-0.700681	0.148269	-4.72574	2.29282e-06	1.07191e-05	Fzd7
ENSMUSG00000032086	523.951	-0.700595	0.348811	-2.00852	0.0445876	0.090148	Bace1
ENSMUSG00000035547	1658.25	-0.700463	0.13233	-5.29329	1.20133e-07	6.55682e-07	Capn5
ENSMUSG00000114172	47.7915	-0.699948	0.216996	-3.22563	0.00125695	0.00379749
ENSMUSG00000015749	7035.39	-0.698662	0.23125	-3.02124	0.00251738	0.0071528	Anp32e
ENSMUSG00000082884	39.9162	-0.698537	0.221418	-3.15483	0.00160592	0.00474549
ENSMUSG00000027984	2203.42	-0.698149	0.129061	-5.40943	6.3225e-08	3.55549e-07	Hadh
ENSMUSG00000048240	362.324	-0.697497	0.199973	-3.48796	0.000486716	0.0015921	Gng7
ENSMUSG00000054737	377.169	-0.697404	0.13309	-5.24008	1.60503e-07	8.6373e-07	Zfp182
ENSMUSG00000041115	2888.97	-0.697359	0.174304	-4.00082	6.31236e-05	0.000241806	Iqsec2
ENSMUSG00000041354	8066.19	-0.696756	0.129989	-5.36013	8.31617e-08	4.61611e-07	Rgl2
ENSMUSG00000026578	404.623	-0.695891	0.113415	-6.13579	8.47356e-10	5.71965e-09	Ccdc181
ENSMUSG00000025077	729.743	-0.695421	0.0903236	-7.69921	1.36908e-14	1.36595e-13	Dclre1a
ENSMUSG00000025134	3188.71	-0.69496	0.199388	-3.48546	0.000491288	0.00160629	Alyref
ENSMUSG00000059461	34.3283	-0.694937	0.337074	-2.06167	0.0392388	0.0807294
ENSMUSG00000043872	368.989	-0.694758	0.174738	-3.97601	7.00816e-05	0.000266276	Zmym1
ENSMUSG00000056124	12655.6	-0.6946	0.142769	-4.86519	1.14349e-06	5.57721e-06	B4galt6
ENSMUSG00000085438	3708.83	-0.694341	0.104796	-6.62568	3.4566e-11	2.64321e-10	Oip5os1
ENSMUSG00000085208	2625.78	-0.69415	0.187769	-3.69683	0.000218306	0.000764877	Brip1os
ENSMUSG00000059447	2268.68	-0.693862	0.0774602	-8.95766	3.3165e-19	4.55602e-18	Hadhb
ENSMUSG00000101225	59.6642	-0.693441	0.215697	-3.21488	0.00130497	0.00392676	1700008J07Rik
ENSMUSG00000087165	116.516	-0.693005	0.241387	-2.87093	0.00409265	0.0111036	2010001A14Rik
ENSMUSG00000102644	276.876	-0.69218	0.173749	-3.98378	6.78267e-05	0.000258427
ENSMUSG00000025421	232.516	-0.691989	0.110305	-6.27339	3.5327e-10	2.45816e-09	Hdhd2
ENSMUSG00000072940	52.7497	-0.691822	0.239218	-2.89201	0.00382785	0.0104409
ENSMUSG00000041649	89.8662	-0.691803	0.218385	-3.16781	0.00153592	0.00455712	Klf8
ENSMUSG00000028018	579.906	-0.691676	0.249604	-2.7711	0.00558681	0.0146926	Gstcd
ENSMUSG00000006281	9214.51	-0.691541	0.219223	-3.15451	0.00160769	0.00475009	Tep1
ENSMUSG00000031938	1956.16	-0.691028	0.0926214	-7.46078	8.6012e-14	8.06639e-13	4931406C07Rik
ENSMUSG00000031142	93.8094	-0.690977	0.216714	-3.18842	0.00143053	0.00427051	Cacna1f
ENSMUSG00000028158	111.682	-0.69094	0.191304	-3.61174	0.000304153	0.00103627	Mttp
ENSMUSG00000041801	1759.59	-0.69037	0.352419	-1.95894	0.0501192	0.0993842	Phlda3
ENSMUSG00000114995	76.0341	-0.689691	0.203006	-3.39739	0.000680314	0.00216384
ENSMUSG00000026389	3848.06	-0.689471	0.23429	-2.94281	0.00325252	0.0090144	Steap3
ENSMUSG00000061410	708.062	-0.688023	0.2197	-3.13164	0.00173833	0.00510162	Zcchc14
ENSMUSG00000084274	23.16	-0.68736	0.342996	-2.00399	0.0450711	0.0909386
ENSMUSG00000097559	33.7163	-0.687339	0.308693	-2.22661	0.0259733	0.0566902	D430018E03Rik
ENSMUSG00000021495	2494.04	-0.687306	0.10953	-6.27506	3.49507e-10	2.43431e-09	Fam193b
ENSMUSG00000025978	234.945	-0.686636	0.309502	-2.21852	0.0265196	0.0577042	Rftn2
ENSMUSG00000003546	3598.1	-0.686531	0.105699	-6.49516	8.29469e-11	6.12647e-10	Klc4
ENSMUSG00000045639	826.61	-0.686198	0.0915305	-7.49694	6.53266e-14	6.19824e-13	Znf629
ENSMUSG00000037563	22269.3	-0.685704	0.122538	-5.59586	2.19532e-08	1.29656e-07	Rps16
ENSMUSG00000035212	7756.4	-0.685665	0.0435483	-15.7449	7.44194e-56	5.85451e-54	Leprot
ENSMUSG00000032349	2874.54	-0.685067	0.048073	-14.2506	4.44763e-46	2.56648e-44	Elovl5
ENSMUSG00000036188	882.655	-0.684952	0.0669251	-10.2346	1.3876e-24	2.66668e-23	Ankmy2
ENSMUSG00000060675	555.861	-0.684904	0.115553	-5.92721	3.08129e-09	1.97155e-08	Plaat3
ENSMUSG00000103711	30.9807	-0.684478	0.325143	-2.10516	0.0352776	0.073731	Tstd1
ENSMUSG00000021665	8137.39	-0.684306	0.0717912	-9.53189	1.54444e-21	2.47449e-20	Hexb
ENSMUSG00000056228	1218.76	-0.684159	0.13404	-5.10413	3.32328e-07	1.7235e-06	Cars2
ENSMUSG00000032565	503.696	-0.683464	0.149335	-4.57673	4.7231e-06	2.12321e-05	Nudt16
ENSMUSG00000031700	583.499	-0.683047	0.225197	-3.03311	0.0024205	0.00689815	Gpt2
ENSMUSG00000085156	536.701	-0.682536	0.24509	-2.78484	0.00535541	0.0141521	Snhg15
ENSMUSG00000036561	1434.25	-0.682525	0.153807	-4.43753	9.09957e-06	3.94152e-05	Ppp6r2
ENSMUSG00000032601	4026.08	-0.682415	0.256195	-2.66366	0.00772961	0.0195883	Prkar2a
ENSMUSG00000075611	139.733	-0.682297	0.249493	-2.73474	0.00624305	0.0162291
ENSMUSG00000031134	1628.95	-0.682202	0.194207	-3.51275	0.000443493	0.00146696	Rbmx
ENSMUSG00000106962	27.5195	-0.681885	0.310548	-2.19574	0.0281102	0.0606104
ENSMUSG00000074158	100.502	-0.681638	0.266427	-2.55844	0.0105143	0.0257848	Zfp976
ENSMUSG00000027371	400.596	-0.680379	0.128787	-5.28297	1.27108e-07	6.92195e-07	Fahd2a
ENSMUSG00000105388	70.9278	-0.679905	0.19096	-3.56047	0.000370197	0.00124251
ENSMUSG00000109933	31.7288	-0.679799	0.307628	-2.20981	0.0271185	0.0587965
ENSMUSG00000034177	45.4361	-0.678869	0.345976	-1.96218	0.049741	0.0987415	Rnf43
ENSMUSG00000029098	5589.54	-0.678752	0.231672	-2.92979	0.0033919	0.00935681	Acox3
ENSMUSG00000051146	77.5837	-0.678716	0.185127	-3.66622	0.000246165	0.000854544	Camk2n2
ENSMUSG00000025049	440.174	-0.678274	0.271479	-2.49844	0.0124742	0.0299166	Taf5
ENSMUSG00000028385	5022.03	-0.677772	0.0826379	-8.2017	2.37008e-16	2.67735e-15	Snx30
ENSMUSG00000071632	155.16	-0.677087	0.166118	-4.07594	4.58289e-05	0.000179716	2510002D24Rik
ENSMUSG00000055093	194.394	-0.67689	0.177246	-3.81892	0.000134035	0.000485966
ENSMUSG00000005615	6931.09	-0.676766	0.151122	-4.47828	7.52463e-06	3.29259e-05	Pcyt1a
ENSMUSG00000024007	1078.19	-0.676399	0.152293	-4.44144	8.93602e-06	3.87605e-05	Ppil1
ENSMUSG00000024054	3745.84	-0.676375	0.130474	-5.18397	2.17212e-07	1.15255e-06	Smchd1
ENSMUSG00000097571	73.5279	-0.675851	0.344928	-1.9594	0.0500663	0.0993242	Jpx
ENSMUSG00000029468	4520.95	-0.675548	0.123699	-5.46121	4.729e-08	2.69823e-07	P2rx7
ENSMUSG00000024817	4193.41	-0.675102	0.0752305	-8.97377	2.86532e-19	3.9611e-18	Uhrf2
ENSMUSG00000034285	572.682	-0.67471	0.20808	-3.24254	0.00118468	0.00359693	Nipsnap1
ENSMUSG00000114638	20.6866	-0.674467	0.313282	-2.15291	0.031326	0.066592	Gm31834
ENSMUSG00000070565	493.994	-0.673965	0.131121	-5.14	2.74731e-07	1.43982e-06	Rasal2
ENSMUSG00000027067	8666.53	-0.67326	0.104875	-6.41964	1.36594e-10	9.84608e-10	Ssrp1
ENSMUSG00000027752	1225.9	-0.672972	0.146899	-4.58118	4.62362e-06	2.08106e-05	Exosc8
ENSMUSG00000101939	66.6636	-0.672968	0.192561	-3.49484	0.000474353	0.0015567
ENSMUSG00000042198	770.508	-0.672386	0.147975	-4.54393	5.52152e-06	2.45738e-05	Chchd7
ENSMUSG00000021108	3168.38	-0.672364	0.171108	-3.92948	8.51314e-05	0.000318097	Prkch
ENSMUSG00000028398	1416.62	-0.671983	0.102361	-6.56486	5.20815e-11	3.92524e-10	Dmac1
ENSMUSG00000022323	478.351	-0.671889	0.144848	-4.63857	3.50827e-06	1.60313e-05	Rida
ENSMUSG00000033033	637.548	-0.671842	0.180587	-3.72032	0.00019897	0.000701738	Calhm2
ENSMUSG00000052673	49.813	-0.671641	0.249021	-2.69712	0.00699411	0.0179237	Gm9887
ENSMUSG00000062470	21.3123	-0.670681	0.31255	-2.14584	0.0318859	0.0676181	Fbxl12os
ENSMUSG00000026915	257.823	-0.670083	0.255623	-2.62137	0.00875777	0.0218969	Strbp
ENSMUSG00000014547	14511.6	-0.669461	0.145609	-4.59765	4.27281e-06	1.93031e-05	Wdfy2
ENSMUSG00000081400	93.2431	-0.669244	0.200595	-3.33629	0.000849047	0.00265001
ENSMUSG00000043964	1613.56	-0.66878	0.168878	-3.96014	7.49065e-05	0.000282644	Orai3
ENSMUSG00000065954	7782.78	-0.668644	0.0405479	-16.4902	4.31373e-61	3.8984e-59	Tacc1
ENSMUSG00000037316	816.517	-0.668643	0.0725121	-9.22112	2.94017e-20	4.30399e-19	Bag4
ENSMUSG00000047832	1419.6	-0.668552	0.129817	-5.14995	2.60553e-07	1.36912e-06	Cdca4
ENSMUSG00000022960	527.601	-0.668186	0.0958083	-6.97419	3.07633e-12	2.56498e-11	Donson
ENSMUSG00000069892	548.42	-0.666805	0.229934	-2.89999	0.00373179	0.0102053	9930111J21Rik2
ENSMUSG00000086965	28.9104	-0.666502	0.278929	-2.38951	0.016871	0.0389453	Rtl10
ENSMUSG00000112639	46.0996	-0.666495	0.335257	-1.98801	0.0468106	0.0938529	A730063M14Rik
ENSMUSG00000042647	625.471	-0.666383	0.151453	-4.39993	1.08288e-05	4.63727e-05	Acad12
ENSMUSG00000030956	2364.3	-0.665691	0.124667	-5.33975	9.30723e-08	5.14143e-07	Fam53b
ENSMUSG00000041775	355.487	-0.66546	0.181496	-3.66653	0.000245861	0.000853761	Mapk1ip1
ENSMUSG00000084880	18.8816	-0.664565	0.314	-2.11645	0.0343068	0.0719802	Tomm6os
ENSMUSG00000002625	3017.22	-0.664383	0.177138	-3.75064	0.00017638	0.00062743	Akap8l
ENSMUSG00000066235	113.757	-0.664144	0.28215	-2.35386	0.0185794	0.0423217	Pomgnt2
ENSMUSG00000031221	2124.92	-0.663835	0.0759001	-8.74617	2.2072e-18	2.88016e-17	Igbp1
ENSMUSG00000042594	6849.12	-0.663638	0.161207	-4.11668	3.84363e-05	0.000152283	Sh2b3
ENSMUSG00000079427	692.878	-0.663585	0.252331	-2.62982	0.00854293	0.021421	Mthfsl
ENSMUSG00000054545	172.706	-0.663491	0.236667	-2.80348	0.00505549	0.0134293	Ugt1a6
ENSMUSG00000022853	139.006	-0.662974	0.270891	-2.44739	0.0143896	0.0338571	Ehhadh
ENSMUSG00000027452	1354.26	-0.662544	0.172262	-3.84614	0.000119996	0.00043848	Acss1
ENSMUSG00000035310	1183.39	-0.66251	0.244426	-2.71048	0.00671861	0.017307
ENSMUSG00000086015	38.1759	-0.662457	0.262862	-2.52017	0.0117299	0.0283492	4833417C18Rik
ENSMUSG00000041684	656.445	-0.661812	0.107631	-6.1489	7.80223e-10	5.29264e-09	Bivm
ENSMUSG00000081810	26.0442	-0.661544	0.314347	-2.1045	0.0353347	0.0738222
ENSMUSG00000068551	1531.45	-0.660859	0.303207	-2.17956	0.0292899	0.062838	Znf467
ENSMUSG00000041040	2425.65	-0.660573	0.113195	-5.83568	5.35707e-09	3.36471e-08	Fam117b
ENSMUSG00000112278	65.6254	-0.660495	0.277786	-2.37771	0.0174204	0.0400251	Gm30025
ENSMUSG00000034957	6352.84	-0.660426	0.164281	-4.0201	5.81744e-05	0.000224362	Cebpa
ENSMUSG00000022802	565.716	-0.660418	0.131447	-5.02422	5.05488e-07	2.56022e-06	Lmln
ENSMUSG00000040613	21275.7	-0.660222	0.162873	-4.05361	5.04332e-05	0.000196644	Apobec1
ENSMUSG00000028693	2505.85	-0.660191	0.135243	-4.88152	1.05271e-06	5.15974e-06	Nasp
ENSMUSG00000055435	30543.9	-0.659693	0.253454	-2.60281	0.0092463	0.0229609	Maf
ENSMUSG00000038520	2598.27	-0.659451	0.15444	-4.26995	1.95519e-05	8.07052e-05	Tbc1d17
ENSMUSG00000047676	165.463	-0.658982	0.155279	-4.24385	2.19713e-05	9.01016e-05
ENSMUSG00000026504	1162.04	-0.658977	0.134237	-4.90905	9.15167e-07	4.51391e-06	Sdccag8
ENSMUSG00000036181	3124.51	-0.658864	0.217114	-3.03464	0.00240819	0.00686754	H1-2
ENSMUSG00000040557	231.727	-0.658505	0.26826	-2.45473	0.0140992	0.0332453	Mettl27
ENSMUSG00000054967	56.1024	-0.658374	0.318596	-2.06648	0.0387829	0.0799119	Znf250
ENSMUSG00000095597	779.074	-0.658307	0.263715	-2.49628	0.0125503	0.030063
ENSMUSG00000024925	1328.01	-0.655921	0.147756	-4.43923	9.02805e-06	3.9121e-05	Rnaseh2c
ENSMUSG00000054099	637.69	-0.655839	0.0587048	-11.1718	5.60281e-29	1.39878e-27	Slc25a40
ENSMUSG00000035539	66.7699	-0.65514	0.297694	-2.20072	0.0277562	0.059977	Ccdc180
ENSMUSG00000100131	132.352	-0.655053	0.146388	-4.47476	7.64972e-06	3.34465e-05
ENSMUSG00000059474	1430.18	-0.654976	0.0975948	-6.71118	1.93058e-11	1.50861e-10	Mbtd1
ENSMUSG00000095123	308.221	-0.65496	0.201209	-3.25512	0.00113346	0.00345488	Gm21781
ENSMUSG00000085767	119.562	-0.654757	0.325025	-2.01448	0.0439587	0.0890247	Gm13563
ENSMUSG00000039357	1001.71	-0.653829	0.120596	-5.42163	5.90575e-08	3.33571e-07	Fut11
ENSMUSG00000023832	530.053	-0.653605	0.204098	-3.2024	0.00136288	0.00408583	Acat2
ENSMUSG00000023186	7794.5	-0.65322	0.153807	-4.24702	2.16633e-05	8.8922e-05	Vwa5a
ENSMUSG00000028234	13305.9	-0.652672	0.125754	-5.19009	2.10198e-07	1.11687e-06	Rps20
ENSMUSG00000032177	896.721	-0.652639	0.157531	-4.14293	3.42896e-05	0.000136857	Pde4a
ENSMUSG00000016637	689.339	-0.652502	0.193501	-3.37209	0.000746002	0.00235359	Ift27
ENSMUSG00000090100	364.338	-0.652436	0.0922375	-7.07344	1.51139e-12	1.28515e-11	Ttbk2
ENSMUSG00000058761	2137.14	-0.652161	0.121508	-5.36725	7.99474e-08	4.44898e-07	Rnf169
ENSMUSG00000032220	11131.5	-0.652078	0.171436	-3.80362	0.000142596	0.000514531	Myo1e
ENSMUSG00000000295	262.549	-0.651422	0.135735	-4.79921	1.5929e-06	7.62389e-06	Hddc2
ENSMUSG00000038766	3647.52	-0.651393	0.0598673	-10.8806	1.42584e-27	3.28936e-26	Gabpb2
ENSMUSG00000015961	4712.57	-0.650975	0.126756	-5.13566	2.81153e-07	1.47136e-06	Adss2
ENSMUSG00000043061	1244.92	-0.650871	0.067119	-9.69727	3.09662e-22	5.16182e-21	Tmem18
ENSMUSG00000018752	49.9716	-0.650529	0.191979	-3.38855	0.000702644	0.00222966	Tnfsfm13
ENSMUSG00000039873	546.12	-0.650289	0.296083	-2.19631	0.0280699	0.0605414	Neurl2
ENSMUSG00000004562	1397.58	-0.64998	0.259672	-2.50308	0.0123117	0.0295886	Arhgef40
ENSMUSG00000086839	25.1091	-0.649824	0.301205	-2.15742	0.0309733	0.0659448	Gm11973
ENSMUSG00000006288	2178.18	-0.648899	0.0568294	-11.4184	3.385e-30	9.25375e-29	Ttc5
ENSMUSG00000045625	257.059	-0.648636	0.320846	-2.02164	0.0432133	0.0876937	Pigz
ENSMUSG00000003200	5264.13	-0.647754	0.142434	-4.54776	5.42203e-06	2.41667e-05	Sh3gl1
ENSMUSG00000044609	48.911	-0.647365	0.275968	-2.34579	0.0189866	0.0431146
ENSMUSG00000046230	1826.8	-0.647309	0.118695	-5.45356	4.93701e-08	2.80793e-07	Vps13a
ENSMUSG00000011884	11781.9	-0.647302	0.0694104	-9.32572	1.10228e-20	1.6767e-19	Gltp
ENSMUSG00000005893	2382.71	-0.647155	0.0666528	-9.70935	2.75074e-22	4.59578e-21	Nr2c2
ENSMUSG00000017286	1990.76	-0.646935	0.0855221	-7.56454	3.89247e-14	3.7751e-13	Glod4
ENSMUSG00000027597	1473.8	-0.646731	0.172653	-3.74585	0.000179785	0.000638608	Ahcy
ENSMUSG00000001525	51641.8	-0.645513	0.309598	-2.085	0.0370689	0.0769235	Tubb5
ENSMUSG00000046994	237.388	-0.645278	0.227336	-2.83844	0.00453349	0.0121788	Mars2
ENSMUSG00000037111	2462.88	-0.645038	0.0579952	-11.1223	9.77514e-29	2.39666e-27	Setd7
ENSMUSG00000032518	46091.6	-0.644133	0.065012	-9.90791	3.84602e-23	6.7669e-22	Rpsa
ENSMUSG00000106678	21.8829	-0.644092	0.270035	-2.38521	0.0170692	0.0393364
ENSMUSG00000079435	7056.7	-0.643935	0.114282	-5.63462	1.75448e-08	1.04723e-07	Rpl36a
ENSMUSG00000105095	49.1656	-0.643588	0.29128	-2.20952	0.0271388	0.0588349
ENSMUSG00000000579	247.749	-0.643501	0.204709	-3.14349	0.00166945	0.00491638	Dynlt1
ENSMUSG00000032305	1191.21	-0.642784	0.111557	-5.76193	8.31583e-09	5.1187e-08	Fam219b
ENSMUSG00000045128	19858.3	-0.642063	0.108432	-5.92134	3.19338e-09	2.04149e-08	Rpl18a
ENSMUSG00000093445	78.6729	-0.642055	0.234787	-2.73462	0.00624517	0.0162327	Lrch4
ENSMUSG00000063052	1204.15	-0.641678	0.0593613	-10.8097	3.0971e-27	6.96131e-26	Lrrc40
ENSMUSG00000059412	463.772	-0.641505	0.199359	-3.21784	0.00129161	0.00389031	Fxyd2
ENSMUSG00000003345	5106.57	-0.641363	0.0487663	-13.1518	1.66238e-39	7.25674e-38	Csnk1g2
ENSMUSG00000006289	1344.77	-0.641018	0.053217	-12.0454	2.05202e-33	6.62892e-32	Osgep
ENSMUSG00000020877	124.663	-0.640639	0.169784	-3.77327	0.000161124	0.00057644	Scrn2
ENSMUSG00000055897	1838.87	-0.640611	0.10441	-6.13555	8.48677e-10	5.7268e-09
ENSMUSG00000002910	931.13	-0.640374	0.132976	-4.81573	1.46666e-06	7.0574e-06	Arrdc2
ENSMUSG00000031824	2599.62	-0.640251	0.243733	-2.62686	0.00861779	0.021584	Kiaa0513
ENSMUSG00000068966	1520.64	-0.640044	0.136076	-4.70356	2.55665e-06	1.18713e-05	Zbtb34
ENSMUSG00000063457	18801.7	-0.638759	0.10066	-6.34569	2.21433e-10	1.56672e-09	Rps15
ENSMUSG00000027634	1727.85	-0.638168	0.0517773	-12.3252	6.62479e-35	2.31444e-33	Ndrg3
ENSMUSG00000113585	52.0706	-0.638075	0.270962	-2.35485	0.01853	0.0422181	Gm19605
ENSMUSG00000019872	11234.8	-0.637854	0.200053	-3.18842	0.00143052	0.00427051	Smpdl3a
ENSMUSG00000041453	12505.5	-0.636368	0.207059	-3.07337	0.00211657	0.00609952	Rpl21
ENSMUSG00000026554	4542.39	-0.634963	0.0973175	-6.52466	6.8157e-11	5.07004e-10	Dcaf8
ENSMUSG00000020131	97.7414	-0.6346	0.18837	-3.36891	0.000754672	0.00237922	Pcsk4
ENSMUSG00000022471	799.417	-0.634472	0.190643	-3.32806	0.000874527	0.00271945	Xrcc6
ENSMUSG00000002428	2234.1	-0.634288	0.127192	-4.98685	6.13712e-07	3.07418e-06	Hltf
ENSMUSG00000097346	34.1783	-0.633712	0.267836	-2.36604	0.0179794	0.0411178	Gm26619
ENSMUSG00000037805	14484.1	-0.633511	0.0989423	-6.40283	1.5252e-10	1.09436e-09	Rpl10a
ENSMUSG00000006127	3142.57	-0.633349	0.121925	-5.19459	2.05176e-07	1.09151e-06	Inpp5k
ENSMUSG00000073125	148.62	-0.633267	0.127911	-4.95085	7.38917e-07	3.67526e-06	Xlr3b
ENSMUSG00000037876	4866.26	-0.633162	0.140794	-4.49706	6.88982e-06	3.03241e-05	Jmjd1c
ENSMUSG00000022462	5850.87	-0.633101	0.216474	-2.9246	0.003449	0.00950594	Slc38a2
ENSMUSG00000015980	564.988	-0.633001	0.24327	-2.60205	0.00926685	0.0230015	Lrrc27
ENSMUSG00000106157	62.3602	-0.632357	0.24611	-2.56941	0.0101873	0.0250361	4930555A03Rik
ENSMUSG00000097487	112.101	-0.631898	0.218875	-2.88703	0.00388898	0.0105892	Ptges3l
ENSMUSG00000039254	1013.07	-0.631338	0.218744	-2.88619	0.00389931	0.0106146	Pomt1
ENSMUSG00000039428	2807.57	-0.630922	0.115778	-5.44939	5.05418e-08	2.87178e-07	Tmem135
ENSMUSG00000000884	152.749	-0.630888	0.13861	-4.55155	5.32532e-06	2.37586e-05	Gnb1l
ENSMUSG00000025384	790.429	-0.63067	0.133512	-4.7237	2.31591e-06	1.08178e-05	Faap100
ENSMUSG00000028669	1221.28	-0.629965	0.0696437	-9.04554	1.48926e-19	2.08783e-18	Pithd1
ENSMUSG00000009418	5503.05	-0.62979	0.172988	-3.64066	0.000271941	0.000935558	Nav1
ENSMUSG00000086503	31151.5	-0.629607	0.205834	-3.05881	0.0022222	0.00637454	Xist
ENSMUSG00000064370	151042	-0.629371	0.112444	-5.59721	2.17831e-08	1.28721e-07	Mt-Cyb
ENSMUSG00000080746	48.627	-0.629046	0.202496	-3.10647	0.00189338	0.00551815
ENSMUSG00000097032	25.7081	-0.628972	0.271011	-2.32084	0.0202957	0.0457312	4930539J05Rik
ENSMUSG00000002885	6722.6	-0.628747	0.262675	-2.39364	0.0166822	0.0386156	Adgre5
ENSMUSG00000020525	600.614	-0.628696	0.159474	-3.94231	8.06992e-05	0.000302785	Ppm1d
ENSMUSG00000038502	3443.28	-0.628504	0.0468306	-13.4208	4.5672e-41	2.09842e-39	Ptov1
ENSMUSG00000005699	263.575	-0.628036	0.190514	-3.29652	0.000978893	0.00301527	Pard6a
ENSMUSG00000047227	36.9611	-0.628027	0.307288	-2.04377	0.0409763	0.0837681	Gm527
ENSMUSG00000000282	3794.43	-0.627963	0.110813	-5.66686	1.45439e-08	8.76002e-08	Mnt
ENSMUSG00000035062	231.976	-0.62749	0.171553	-3.65771	0.000254475	0.000881293	Zc4h2
ENSMUSG00000025158	1115.07	-0.627355	0.0919547	-6.82243	8.95106e-12	7.22627e-11	Rfng
ENSMUSG00000103651	137.251	-0.627123	0.174649	-3.59076	0.000329715	0.00111623
ENSMUSG00000043987	2405.77	-0.626469	0.0683051	-9.17163	4.65933e-20	6.74385e-19	Cep164
ENSMUSG00000024269	961.118	-0.62622	0.122672	-5.10485	3.3106e-07	1.71774e-06	Tpgs2
ENSMUSG00000098055	313.948	-0.625729	0.238138	-2.62759	0.00859932	0.0215422	Gm26947
ENSMUSG00000022543	17.4677	-0.625358	0.314955	-1.98555	0.0470837	0.0942921
ENSMUSG00000035376	1005.02	-0.625191	0.112648	-5.54994	2.85762e-08	1.66701e-07	Hacd2
ENSMUSG00000029703	1530.01	-0.624835	0.0707546	-8.83103	1.0372e-18	1.38062e-17	Lrwd1
ENSMUSG00000042055	3956.7	-0.62437	0.107069	-5.83147	5.49399e-09	3.44576e-08	Wdr11
ENSMUSG00000060419	445.204	-0.624221	0.15565	-4.0104	6.06149e-05	0.000233061
ENSMUSG00000034639	106.583	-0.624122	0.162833	-3.83289	0.000126647	0.000461168	Setmar
ENSMUSG00000042712	2599.49	-0.623292	0.233117	-2.67373	0.00750118	0.0190647	Tceal9
ENSMUSG00000114003	162.626	-0.623233	0.131893	-4.7253	2.2978e-06	1.07401e-05
ENSMUSG00000030766	6306.25	-0.623214	0.132316	-4.71003	2.47675e-06	1.15199e-05	Arhgap17
ENSMUSG00000068220	48367	-0.623092	0.0736038	-8.46549	2.55087e-17	3.09586e-16	Lgals1
ENSMUSG00000014850	512.581	-0.622413	0.1242	-5.01136	5.4046e-07	2.73102e-06	Msh3
ENSMUSG00000091050	79.4989	-0.621608	0.228554	-2.71974	0.00653335	0.0168794	9330020H09Rik
ENSMUSG00000030122	15139.6	-0.621142	0.0828295	-7.49904	6.42853e-14	6.10473e-13	Ptms
ENSMUSG00000028161	7374.98	-0.621024	0.078152	-7.94636	1.92075e-15	2.04313e-14	Ppp3ca
ENSMUSG00000096188	2075.66	-0.620583	0.115372	-5.37896	7.49192e-08	4.17874e-07	Cmtm4
ENSMUSG00000105107	49.1541	-0.620476	0.23337	-2.65877	0.00784276	0.0198474
ENSMUSG00000034247	6575.03	-0.620413	0.219373	-2.82812	0.00468223	0.0125368	Plekhm1
ENSMUSG00000093734	28.1975	-0.620312	0.313811	-1.9767	0.0480752	0.0959835
ENSMUSG00000052534	508.227	-0.619997	0.25819	-2.40133	0.0163358	0.0378939	Pbx1
ENSMUSG00000096199	481.077	-0.619971	0.0844774	-7.3389	2.15361e-13	1.95677e-12	Ptrhd1
ENSMUSG00000101013	252.038	-0.619812	0.169801	-3.65022	0.000262015	0.000905113	A630072M18Rik
ENSMUSG00000058486	5475.08	-0.61911	0.20557	-3.01167	0.00259813	0.0073593	Wdr91
ENSMUSG00000029998	9166.54	-0.618523	0.0812547	-7.61215	2.69565e-14	2.63069e-13	Pcyox1
ENSMUSG00000024030	7974.8	-0.618274	0.304237	-2.03221	0.0421323	0.0858345	Abcg1
ENSMUSG00000035875	31.7071	-0.618229	0.27666	-2.23462	0.0254426	0.0557098	AI182371
ENSMUSG00000045205	2537.37	-0.617965	0.154118	-4.0097	6.07969e-05	0.000233719	Dpy19l4
ENSMUSG00000048118	2493.15	-0.617447	0.218381	-2.82738	0.00469302	0.012561	Arid4a
ENSMUSG00000027134	483.313	-0.616563	0.181845	-3.3906	0.000697392	0.00221428	Lpcat4
ENSMUSG00000026425	11963.7	-0.61611	0.244212	-2.52286	0.0116406	0.0281709	Srgap2
ENSMUSG00000037795	919.037	-0.615828	0.088441	-6.96315	3.32746e-12	2.76698e-11	N4bp2
ENSMUSG00000030316	454.427	-0.615367	0.146149	-4.21054	2.54756e-05	0.000103483	Tamm41
ENSMUSG00000034462	2649.75	-0.615316	0.158101	-3.89193	9.94513e-05	0.000368332	Pkd2
ENSMUSG00000031712	868.963	-0.61527	0.284181	-2.16506	0.0303829	0.0648965	Il15
ENSMUSG00000025486	588.965	-0.614598	0.134817	-4.55875	5.14599e-06	2.30149e-05	Sirt3
ENSMUSG00000067288	10396.4	-0.614509	0.085238	-7.20933	5.62283e-13	4.9386e-12	Rps28
ENSMUSG00000084319	1010.69	-0.614442	0.176689	-3.47754	0.000506046	0.00165084
ENSMUSG00000018927	11754.9	-0.614349	0.294938	-2.08297	0.0372536	0.0772115	Ccl6
ENSMUSG00000057229	1131.72	-0.614346	0.106267	-5.78114	7.41956e-09	4.59286e-08	Dmac2
ENSMUSG00000031641	544.369	-0.613796	0.0859682	-7.1398	9.34636e-13	8.06013e-12	Cbr4
ENSMUSG00000073176	136.013	-0.61371	0.179699	-3.41522	0.000637316	0.00203744	Zfp449
ENSMUSG00000020949	1217.36	-0.613258	0.11782	-5.20505	1.93947e-07	1.03354e-06	Fkbp3
ENSMUSG00000025730	1606.68	-0.613219	0.157803	-3.88599	0.000101916	0.000376578	Rab40c
ENSMUSG00000031497	345.453	-0.61304	0.0951548	-6.44255	1.17481e-10	8.53591e-10	Tnfsf13b
ENSMUSG00000027365	4246.42	-0.612181	0.110647	-5.53272	3.15306e-08	1.83203e-07	Trpm7
ENSMUSG00000086688	57.5321	-0.611051	0.292135	-2.09167	0.036468	0.0758349
ENSMUSG00000067369	1036.38	-0.610993	0.0618761	-9.87445	5.37256e-23	9.32523e-22	Trmt2b
ENSMUSG00000000326	4210.9	-0.61033	0.114	-5.35377	8.61418e-08	4.77547e-07	Comt
ENSMUSG00000086725	45.0994	-0.610038	0.260792	-2.33918	0.0193263	0.0438042	A630052C17Rik
ENSMUSG00000027997	981.004	-0.609339	0.219903	-2.77094	0.00558947	0.0146978	Casp6
ENSMUSG00000066407	35.844	-0.60889	0.284297	-2.14174	0.0322147	0.0682557
ENSMUSG00000028906	5137.81	-0.60854	0.0899763	-6.76334	1.34848e-11	1.0693e-10	Epb41
ENSMUSG00000117428	46.3257	-0.608235	0.22391	-2.71643	0.00659904	0.017031
ENSMUSG00000003031	2300.94	-0.607231	0.23948	-2.53562	0.0112247	0.0273094	Cdkn1b
ENSMUSG00000087440	35.1017	-0.607176	0.300072	-2.02344	0.043028	0.0873906
ENSMUSG00000105572	137.002	-0.606974	0.149611	-4.05702	4.97022e-05	0.000194045
ENSMUSG00000081642	47.9367	-0.606548	0.218728	-2.77307	0.00555303	0.0146143
ENSMUSG00000033594	331.884	-0.60608	0.170853	-3.54738	0.000389087	0.00130132	Spata2l
ENSMUSG00000042408	972.265	-0.605844	0.249056	-2.43256	0.0149924	0.0351091	Zmym6
ENSMUSG00000039218	28243	-0.605669	0.121315	-4.99254	5.95917e-07	2.99327e-06	Srrm2
ENSMUSG00000021033	752.059	-0.605372	0.114502	-5.28702	1.24327e-07	6.77722e-07	Gstz1
ENSMUSG00000024601	4965.91	-0.604117	0.0661733	-9.12932	6.89328e-20	9.86623e-19	Isoc1
ENSMUSG00000052056	3075.3	-0.603814	0.16613	-3.63459	0.000278422	0.000955901	Zfp217
ENSMUSG00000047221	134.788	-0.603448	0.136421	-4.42343	9.71454e-06	4.19047e-05	Fam185a
ENSMUSG00000111897	19.4574	-0.603365	0.290047	-2.08024	0.0375039	0.0776862
ENSMUSG00000094942	56.9281	-0.603285	0.280987	-2.14702	0.0317915	0.0674441	Gm3604
ENSMUSG00000045005	316.907	-0.603222	0.173288	-3.48104	0.000499467	0.00163132	Fzd5
ENSMUSG00000006021	482.86	-0.603162	0.107647	-5.60316	2.10483e-08	1.24615e-07	Kptn
ENSMUSG00000026457	11826.9	-0.603068	0.121191	-4.97616	6.48582e-07	3.23847e-06	Adipor1
ENSMUSG00000052291	51.0113	-0.603041	0.245478	-2.4566	0.0140257	0.0330898	5330438D12Rik
ENSMUSG00000085521	55.1975	-0.602925	0.27574	-2.18657	0.0287738	0.0618721
ENSMUSG00000027678	6439.12	-0.602823	0.108122	-5.57539	2.46979e-08	1.44966e-07	Ncoa3
ENSMUSG00000023050	676.461	-0.602727	0.125933	-4.7861	1.70056e-06	8.10621e-06	Map3k12
ENSMUSG00000030386	256.17	-0.602715	0.155762	-3.86946	0.000109076	0.000400924	Zfp606
ENSMUSG00000035545	12688.4	-0.602503	0.0908943	-6.62861	3.38859e-11	2.59484e-10	Leng8
ENSMUSG00000040751	11271.7	-0.60197	0.174811	-3.44355	0.00057413	0.00185606	Lat2
ENSMUSG00000028238	2952.4	-0.601967	0.278465	-2.16173	0.0306391	0.0653669	Atp6v0d2
ENSMUSG00000007892	41020.2	-0.601119	0.0975254	-6.16372	7.10561e-10	4.84262e-09	Rplp1
ENSMUSG00000007591	34.5998	-0.600346	0.220656	-2.72073	0.00651376	0.0168388	Tssk4
ENSMUSG00000107758	208.521	-0.600153	0.20598	-2.91365	0.00357226	0.0098098
ENSMUSG00000024012	6636.12	-0.600092	0.0734956	-8.165	3.21437e-16	3.59031e-15	Mtch1
ENSMUSG00000001305	829.302	0.600035	0.23312	2.57393	0.0100551	0.0247474	Rrp15
ENSMUSG00000053289	1875.79	0.600044	0.10863	5.52376	3.3182e-08	1.92287e-07	Ddx10
ENSMUSG00000034274	2437.62	0.60065	0.0690577	8.6978	3.3839e-18	4.36356e-17	Thoc5
ENSMUSG00000030042	2580.41	0.600951	0.0925479	6.49341	8.39133e-11	6.1855e-10	Pole4
ENSMUSG00000031948	5220.27	0.601441	0.101972	5.8981	3.67705e-09	2.33635e-08	Kars1
ENSMUSG00000030754	9967.78	0.601576	0.0710035	8.47249	2.40206e-17	2.91851e-16	Copb1
ENSMUSG00000038542	2100.02	0.601781	0.118032	5.09845	3.42443e-07	1.77176e-06	Pcid2
ENSMUSG00000019564	3482.94	0.601802	0.104073	5.78249	7.36016e-09	4.55867e-08	Arid3a
ENSMUSG00000027882	5349.73	0.60241	0.190696	3.159	0.00158309	0.00468564	Stxbp3
ENSMUSG00000015126	993.626	0.603072	0.140871	4.28102	1.86038e-05	7.71138e-05	Tsr3
ENSMUSG00000030824	19362.6	0.603111	0.112654	5.35366	8.61915e-08	4.77701e-07	Nucb1
ENSMUSG00000078878	193.278	0.603267	0.245895	2.45335	0.0141533	0.0333584	Gm14305
ENSMUSG00000074781	3500	0.603494	0.0380715	15.8516	1.37056e-56	1.11015e-54	Ube2n
ENSMUSG00000054277	2175.47	0.60355	0.0605649	9.96534	2.1613e-23	3.86806e-22	Arfgap3
ENSMUSG00000056612	5670.59	0.603903	0.129635	4.65849	3.1854e-06	1.46017e-05	Ppp1r14b
ENSMUSG00000032803	9564.38	0.603981	0.0656047	9.20636	3.37357e-20	4.92194e-19	Cdv3
ENSMUSG00000033294	1550.09	0.604106	0.133126	4.53784	5.68344e-06	2.52687e-05	Noc4l
ENSMUSG00000040565	4410.19	0.604199	0.16548	3.6512	0.000261021	0.000902107	Btaf1
ENSMUSG00000000058	4829.7	0.604558	0.172586	3.50293	0.00046017	0.00151656	Cav2
ENSMUSG00000034543	2788.88	0.604583	0.183476	3.29516	0.000983653	0.0030278	Morc2a
ENSMUSG00000041025	1622.48	0.604895	0.105677	5.72399	1.04049e-08	6.34211e-08	Iffo2
ENSMUSG00000081999	83.9902	0.605243	0.271544	2.2289	0.0258207	0.0563854
ENSMUSG00000028187	1263.75	0.605534	0.0702641	8.61797	6.81537e-18	8.6257e-17	Rpf1
ENSMUSG00000023892	339.504	0.605565	0.108207	5.59634	2.18921e-08	1.2933e-07	Zfp51
ENSMUSG00000024960	5056.5	0.605713	0.126825	4.77598	1.78831e-06	8.50409e-06	Plcb3
ENSMUSG00000027099	2038.79	0.605772	0.0741506	8.16949	3.09696e-16	3.46625e-15	Mtx2
ENSMUSG00000105201	46.8951	0.605793	0.25449	2.38042	0.0172931	0.0397812
ENSMUSG00000091421	111.373	0.60589	0.169642	3.57158	0.00035484	0.00119445
ENSMUSG00000026020	2964.7	0.605904	0.283071	2.14046	0.0323172	0.0684398	Nop58
ENSMUSG00000024826	4462.57	0.606031	0.0806747	7.51203	5.82164e-14	5.54787e-13	Dpf2
ENSMUSG00000031953	145.236	0.606068	0.159076	3.80992	0.000139014	0.000502852	Tmem170a
ENSMUSG00000026426	11624	0.606277	0.0892163	6.79559	1.07873e-11	8.65436e-11	Arl8a
ENSMUSG00000005683	12788.5	0.606838	0.0728963	8.32468	8.45559e-17	9.86786e-16	Cs
ENSMUSG00000021891	1991.52	0.607317	0.165495	3.66969	0.000242845	0.000843957	Mettl6
ENSMUSG00000009535	2523.97	0.607403	0.0869041	6.98935	2.76166e-12	2.31231e-11	Rnmt
ENSMUSG00000062203	7256.01	0.607706	0.197279	3.08044	0.00206693	0.00597064	Gspt1
ENSMUSG00000026849	2767.04	0.607752	0.0832748	7.29815	2.9176e-13	2.62909e-12	Tor1a
ENSMUSG00000032412	20161.1	0.607837	0.0896962	6.77662	1.23023e-11	9.79435e-11	Atp1b3
ENSMUSG00000020393	2900.64	0.607908	0.232579	2.61377	0.00895498	0.0223262	Kremen1
ENSMUSG00000000168	4026.71	0.608071	0.0928517	6.54884	5.79867e-11	4.35198e-10	Dlat
ENSMUSG00000038268	486.718	0.6081	0.0827244	7.35092	1.96851e-13	1.79381e-12	Ovca2
ENSMUSG00000054434	526.701	0.6082	0.11004	5.52707	3.2563e-08	1.8895e-07	Tmem120b
ENSMUSG00000079317	657.477	0.608295	0.0799922	7.60444	2.86148e-14	2.78507e-13	Trappc2
ENSMUSG00000040097	3132.78	0.60885	0.0618528	9.84353	7.3102e-23	1.25588e-21	Flywch1
ENSMUSG00000034297	4027.58	0.608916	0.0689695	8.82877	1.0583e-18	1.40785e-17	Med13
ENSMUSG00000051934	896.337	0.609192	0.121398	5.01814	5.21733e-07	2.63883e-06	Spats2
ENSMUSG00000022443	94571.8	0.609376	0.109626	5.55866	2.71855e-08	1.58842e-07	Myh9
ENSMUSG00000029221	3532.6	0.609459	0.0739346	8.24321	1.67647e-16	1.91358e-15	Slc30a9
ENSMUSG00000030397	3023.04	0.609461	0.104364	5.83973	5.22853e-09	3.28964e-08	Mark4
ENSMUSG00000026893	329.45	0.60965	0.22297	2.73423	0.00625268	0.0162464	Gca
ENSMUSG00000028322	1029.84	0.610404	0.0750336	8.13507	4.11685e-16	4.57265e-15	Exosc3
ENSMUSG00000040712	9778.57	0.610446	0.178931	3.41162	0.000645779	0.00206178	Camta2
ENSMUSG00000019487	2179.83	0.611129	0.0615295	9.93229	3.01253e-23	5.34774e-22	Trip10
ENSMUSG00000004268	2770.19	0.611142	0.109247	5.59413	2.21733e-08	1.30885e-07	Emg1
ENSMUSG00000024121	14359.6	0.611394	0.242033	2.52607	0.0115345	0.027976	Atp6v0c
ENSMUSG00000022635	3069.07	0.611779	0.143026	4.2774	1.89089e-05	7.82178e-05	Zcrb1
ENSMUSG00000036779	3247.19	0.611798	0.0643495	9.50744	1.95418e-21	3.10595e-20	Tent4b
ENSMUSG00000041747	1868.74	0.612124	0.106271	5.76005	8.40903e-09	5.16734e-08	Utp15
ENSMUSG00000020780	5016.57	0.612131	0.0653941	9.36065	7.92483e-21	1.21625e-19	Srp68
ENSMUSG00000108591	86.094	0.613361	0.220935	2.77621	0.00549972	0.0144932
ENSMUSG00000017679	2389.31	0.61388	0.0836327	7.34019	2.1329e-13	1.93957e-12	Ttpal
ENSMUSG00000019505	35693.1	0.614075	0.16932	3.62672	0.000287049	0.000982743	Ubb
ENSMUSG00000031822	2867.66	0.61433	0.0862265	7.12461	1.04375e-12	8.95872e-12	Gse1
ENSMUSG00000050471	1025.97	0.61442	0.162611	3.77847	0.000157797	0.000565184	Fam118b
ENSMUSG00000081121	38.9102	0.614632	0.275855	2.2281	0.0258738	0.0564899
ENSMUSG00000037997	2074.41	0.616033	0.122243	5.03941	4.66964e-07	2.37555e-06	Parp11
ENSMUSG00000022008	4229.32	0.616058	0.099941	6.16422	7.08322e-10	4.82887e-09	Gpalpp1
ENSMUSG00000028180	3967.99	0.616153	0.0651546	9.45679	3.17541e-21	4.98895e-20	Zranb2
ENSMUSG00000038784	1483.82	0.616761	0.091181	6.76414	1.34105e-11	1.06379e-10	Cnot4
ENSMUSG00000027091	3956.22	0.617134	0.103524	5.96126	2.50299e-09	1.61333e-08	Zc3h15
ENSMUSG00000053684	606.993	0.617274	0.123754	4.9879	6.10376e-07	3.05958e-06	Kics2
ENSMUSG00000030588	2487.05	0.617505	0.107586	5.73966	9.48643e-09	5.80493e-08	Yif1b
ENSMUSG00000004788	2401.15	0.617924	0.105284	5.86914	4.38061e-09	2.7697e-08	Eif2b2
ENSMUSG00000024891	167.454	0.618341	0.290945	2.12528	0.0335629	0.0706945	Slc29a2
ENSMUSG00000053730	567.755	0.618758	0.200021	3.09347	0.00197831	0.00574424	Tmem39b
ENSMUSG00000036376	939.935	0.618973	0.121088	5.11178	3.19144e-07	1.65827e-06	Abt1
ENSMUSG00000022500	17074.6	0.619001	0.138755	4.46112	8.15307e-06	3.55265e-05	Litaf
ENSMUSG00000027010	4398.81	0.61929	0.0735226	8.42312	3.66576e-17	4.3977e-16	Slc25a12
ENSMUSG00000031987	5215.17	0.619533	0.201334	3.07714	0.00208997	0.00602925	Egln1
ENSMUSG00000050271	882.181	0.619726	0.132745	4.66856	3.03323e-06	1.39392e-05	Prag1
ENSMUSG00000038722	3365.86	0.619803	0.117652	5.26809	1.37854e-07	7.48849e-07	Bud31
ENSMUSG00000045996	619.681	0.620295	0.105323	5.88944	3.87504e-09	2.45858e-08	Polr2k
ENSMUSG00000043671	448.638	0.620327	0.178223	3.48062	0.000500256	0.00163366	Dpy19l3
ENSMUSG00000029388	1710.28	0.62042	0.0472984	13.1171	2.62693e-39	1.12649e-37	Eif2b1
ENSMUSG00000041278	2330.41	0.620492	0.08621	7.19745	6.13499e-13	5.37119e-12	Ttc1
ENSMUSG00000031993	2570.42	0.620598	0.118705	5.22805	1.71304e-07	9.19365e-07	Snx19
ENSMUSG00000028850	1497.19	0.621524	0.165292	3.76016	0.000169802	0.000605011	Gpatch3
ENSMUSG00000043866	4383.9	0.622066	0.104183	5.97088	2.35973e-09	1.52459e-08	Taf10
ENSMUSG00000036138	10718.6	0.622069	0.10137	6.1366	8.43046e-10	5.69407e-09	Acaa1a
ENSMUSG00000003500	5473.15	0.622285	0.0794284	7.83454	4.70566e-15	4.86816e-14	Impdh1
ENSMUSG00000002741	10725	0.622672	0.111143	5.60245	2.1134e-08	1.25054e-07	Ykt6
ENSMUSG00000029775	3616.23	0.623045	0.0835127	7.46048	8.62078e-14	8.08129e-13	Klhdc10
ENSMUSG00000090523	1817.34	0.623075	0.16752	3.71941	0.000199688	0.000704042	Gypc
ENSMUSG00000078861	241.852	0.623347	0.21501	2.89916	0.00374164	0.0102287	Zfp931
ENSMUSG00000038437	8424.97	0.623498	0.168687	3.69618	0.000218871	0.000766469	Mllt6
ENSMUSG00000027942	660.245	0.623616	0.177795	3.5075	0.000452335	0.00149322	4933434E20Rik
ENSMUSG00000064647	20.8307	0.623665	0.318331	1.95917	0.0500929	0.0993589
ENSMUSG00000031533	756.973	0.623753	0.093954	6.63891	3.16002e-11	2.42575e-10	Mrps31
ENSMUSG00000027509	2470.52	0.623764	0.0725867	8.59337	8.44586e-18	1.05973e-16	Rae1
ENSMUSG00000063888	6105.41	0.624146	0.120428	5.18275	2.18638e-07	1.15834e-06	Rpl7l1
ENSMUSG00000026029	5560.5	0.624269	0.129497	4.82074	1.43024e-06	6.89276e-06	Casp8
ENSMUSG00000083327	6222.14	0.624304	0.073774	8.46238	2.61965e-17	3.1723e-16
ENSMUSG00000036959	870.471	0.62457	0.298369	2.09328	0.0363243	0.0756151	Bcorl1
ENSMUSG00000026848	3675.95	0.624658	0.0618748	10.0955	5.7823e-24	1.07078e-22	Tor1b
ENSMUSG00000039105	11320.3	0.624789	0.160415	3.89484	9.82642e-05	0.000364182	Atp6v1g1
ENSMUSG00000030869	2398.19	0.625164	0.071354	8.76144	1.92775e-18	2.52606e-17	Ndufab1
ENSMUSG00000020697	1519.62	0.625188	0.212562	2.94121	0.00326932	0.00905522	Lig3
ENSMUSG00000063760	1063.28	0.625334	0.152064	4.11231	3.91728e-05	0.000155061	Rnf217
ENSMUSG00000109864	252.837	0.62623	0.292621	2.14007	0.0323487	0.06848	Eid3
ENSMUSG00000041629	3068.1	0.626445	0.136251	4.59771	4.27151e-06	1.93012e-05	Fam104a
ENSMUSG00000032309	3522.11	0.626814	0.133743	4.68669	2.77656e-06	1.28298e-05	Fbxo22
ENSMUSG00000079480	1276.65	0.626947	0.077848	8.05347	8.04783e-16	8.76961e-15	Pin4
ENSMUSG00000036977	669.986	0.627415	0.123933	5.06253	4.13726e-07	2.11505e-06	Anapc10
ENSMUSG00000039183	3108.59	0.627774	0.0854987	7.3425	2.09646e-13	1.90722e-12	Nubp2
ENSMUSG00000058569	15021.2	0.628253	0.087708	7.163	7.8928e-13	6.84439e-12	Tmed9
ENSMUSG00000051319	1095.63	0.628319	0.136328	4.60889	4.04823e-06	1.83416e-05	Mtln
ENSMUSG00000017639	168.934	0.628636	0.261174	2.40696	0.0160859	0.0373936	Rab11fip4
ENSMUSG00000039220	3089.77	0.628751	0.0547121	11.492	1.44734e-30	4.04257e-29	Ppp1r10
ENSMUSG00000067106	40.6513	0.628915	0.310906	2.02285	0.0430888	0.0874936
ENSMUSG00000114251	171.391	0.629705	0.128281	4.9088	9.16376e-07	4.51886e-06
ENSMUSG00000027823	3076.21	0.63022	0.0671646	9.38322	6.39868e-21	9.86876e-20	Gmps
ENSMUSG00000029036	2427.89	0.630266	0.180337	3.49493	0.000474179	0.0015564	Atad3
ENSMUSG00000019864	703.055	0.630455	0.123777	5.09346	3.51592e-07	1.81652e-06	Rtn4ip1
ENSMUSG00000028274	1757.6	0.630531	0.0654747	9.63014	5.96491e-22	9.82324e-21	Rngtt
ENSMUSG00000024491	2069.19	0.630594	0.060081	10.4957	9.03777e-26	1.86644e-24	Rbm27
ENSMUSG00000042396	5231.6	0.631549	0.176183	3.58461	0.000337584	0.00114019	Rbm7
ENSMUSG00000028252	1523.99	0.631637	0.0695185	9.08588	1.02866e-19	1.4561e-18	Ccnc
ENSMUSG00000060992	8375.47	0.631702	0.10496	6.01848	1.76061e-09	1.14733e-08	Copz1
ENSMUSG00000036613	1613.54	0.631782	0.110125	5.73695	9.6397e-09	5.89377e-08	Eipr1
ENSMUSG00000030512	1637.86	0.631919	0.102818	6.14599	7.94683e-10	5.38739e-09	Snrpa1
ENSMUSG00000014402	3490	0.631936	0.0364809	17.3224	3.18882e-67	3.5045e-65	Tsg101
ENSMUSG00000073079	151.068	0.632316	0.261923	2.41413	0.0157729	0.0367441	Srp54
ENSMUSG00000060680	34.4371	0.632785	0.280958	2.25224	0.0243071	0.053504
ENSMUSG00000022313	654.177	0.633165	0.104087	6.08306	1.17908e-09	7.82832e-09	Utp23
ENSMUSG00000044700	853.948	0.633489	0.191797	3.30291	0.000956885	0.00295372	Tmem201
ENSMUSG00000004665	3832	0.633848	0.286162	2.215	0.0267603	0.0581525	Cnn2
ENSMUSG00000039275	2785.18	0.633854	0.145418	4.35884	1.30755e-05	5.53436e-05	Foxk2
ENSMUSG00000040428	117.949	0.633943	0.305443	2.07548	0.0379417	0.0784666	Plekha4
ENSMUSG00000005501	1098.07	0.633986	0.128775	4.92322	8.51316e-07	4.21037e-06	Usp40
ENSMUSG00000021243	1996.43	0.634282	0.0879189	7.2144	5.41723e-13	4.7676e-12	Fcf1
ENSMUSG00000071141	32.8991	0.634308	0.282778	2.24313	0.0248883	0.0546494
ENSMUSG00000032932	3574.49	0.634404	0.0985143	6.43971	1.19701e-10	8.69143e-10	Hspa13
ENSMUSG00000043284	1692.66	0.634997	0.0954449	6.65302	2.87136e-11	2.21427e-10	Tmem11
ENSMUSG00000038543	2097.73	0.635155	0.173797	3.65458	0.000257607	0.000891293	BC028528
ENSMUSG00000021814	9184.45	0.63538	0.0843996	7.52823	5.14313e-14	4.93118e-13	Anxa7
ENSMUSG00000106190	35.4511	0.635597	0.299354	2.12323	0.0337344	0.0709736
ENSMUSG00000026924	6632.6	0.635777	0.147925	4.29797	1.7237e-05	7.18042e-05	Sec16a
ENSMUSG00000064390	67.349	0.635859	0.280067	2.27039	0.0231842	0.0513925
ENSMUSG00000020023	2129.56	0.635866	0.322695	1.97049	0.0487828	0.0971303	Tmcc3
ENSMUSG00000085525	49.2287	0.636017	0.310801	2.04638	0.0407189	0.0833355	Gm13166
ENSMUSG00000026377	2084.97	0.636104	0.111869	5.68617	1.29917e-08	7.87497e-08	Nifk
ENSMUSG00000037519	4118.24	0.636807	0.0925985	6.87708	6.10929e-12	4.97617e-11	Ppfia1
ENSMUSG00000022769	8550.14	0.637221	0.0940299	6.77679	1.22874e-11	9.78609e-11	Sdf2l1
ENSMUSG00000024241	1845.71	0.637617	0.133813	4.76499	1.8886e-06	8.95373e-06	Sos1
ENSMUSG00000117634	29.0782	0.637769	0.297846	2.14127	0.0322524	0.0683157	Gm50069
ENSMUSG00000045576	1000.11	0.637874	0.0640301	9.96211	2.23283e-23	3.9928e-22	St7l
ENSMUSG00000026740	2507.6	0.637934	0.0628763	10.1459	3.4571e-24	6.52345e-23	Dnajc1
ENSMUSG00000025857	1164.12	0.638335	0.109628	5.82273	5.78931e-09	3.61956e-08	Dnaaf5
ENSMUSG00000025503	26349	0.638418	0.121498	5.25455	1.48387e-07	8.02278e-07	Taldo1
ENSMUSG00000018599	970.658	0.638433	0.0939691	6.79407	1.09012e-11	8.73933e-11	Mief2
ENSMUSG00000017561	4397.56	0.639578	0.106202	6.02231	1.71948e-09	1.12254e-08	Crlf3
ENSMUSG00000036860	885.158	0.639658	0.0761353	8.40159	4.4049e-17	5.25561e-16	Mrpl55
ENSMUSG00000002844	5382.48	0.639876	0.0424579	15.0708	2.51903e-51	1.727e-49	Adprh
ENSMUSG00000008318	783.037	0.639905	0.147505	4.3382	1.43654e-05	6.04291e-05	Relt
ENSMUSG00000063245	129.787	0.640336	0.243299	2.63189	0.0084912	0.021318	Zfp993
ENSMUSG00000041515	14946.2	0.640776	0.151726	4.22325	2.4081e-05	9.80727e-05	Irf8
ENSMUSG00000066036	16667.8	0.64099	0.109813	5.83708	5.31243e-09	3.34051e-08	Ubr4
ENSMUSG00000033953	7815.86	0.641132	0.076143	8.42009	3.76179e-17	4.50797e-16	Ppp3r1
ENSMUSG00000036327	920.025	0.641582	0.205133	3.12764	0.00176218	0.00516537	Qsox2
ENSMUSG00000005262	3491.77	0.641623	0.0733332	8.74943	2.14437e-18	2.80319e-17	Ufd1
ENSMUSG00000033845	1771.3	0.641715	0.0796024	8.0615	7.53615e-16	8.22433e-15	Mrpl15
ENSMUSG00000036850	839.77	0.641835	0.0761662	8.42676	3.55354e-17	4.27011e-16	Mrpl41
ENSMUSG00000010047	1271.27	0.641994	0.0856336	7.49699	6.5302e-14	6.19824e-13	Hyal2
ENSMUSG00000048832	3472.14	0.642038	0.122402	5.24532	1.56015e-07	8.41027e-07	Vps37c
ENSMUSG00000004451	6853.76	0.643084	0.0934679	6.88027	5.97413e-12	4.86789e-11	Ralb
ENSMUSG00000025366	38842.1	0.643179	0.0983377	6.54051	6.13087e-11	4.58146e-10	Esyt1
ENSMUSG00000038497	2959.77	0.643964	0.0747353	8.6166	6.89735e-18	8.72441e-17	Tmco3
ENSMUSG00000002210	3137.11	0.644007	0.177852	3.62103	0.000293437	0.00100273	Smg9
ENSMUSG00000024750	14998.6	0.644169	0.127946	5.03469	4.78632e-07	2.42982e-06	Zfand5
ENSMUSG00000081643	28.8124	0.64501	0.310091	2.08007	0.0375194	0.0777035
ENSMUSG00000087380	338.914	0.645033	0.148054	4.35674	1.32011e-05	5.58426e-05	2210408F21Rik
ENSMUSG00000050002	1958.98	0.645335	0.157509	4.09714	4.18283e-05	0.000164915	Idnk
ENSMUSG00000030652	1453.89	0.645347	0.193275	3.33901	0.000840768	0.00262567	Coq7
ENSMUSG00000030847	2812.77	0.645355	0.114467	5.63793	1.72106e-08	1.02834e-07	Bag3
ENSMUSG00000052485	696.389	0.645673	0.0796596	8.1054	5.25707e-16	5.79789e-15	Tmem171
ENSMUSG00000039512	2870.02	0.646176	0.138005	4.68226	2.83727e-06	1.30882e-05	Uhrf1bp1
ENSMUSG00000068039	14205.3	0.646372	0.0839106	7.7031	1.32802e-14	1.3262e-13	Tcp1
ENSMUSG00000026979	8763.18	0.646479	0.087077	7.42423	1.13441e-13	1.05348e-12	Psd4
ENSMUSG00000035890	3172.87	0.646486	0.123281	5.24402	1.57117e-07	8.46342e-07	Rnf126
ENSMUSG00000004393	2216.81	0.646707	0.129744	4.98448	6.21281e-07	3.10854e-06	Ddx56
ENSMUSG00000078994	245.797	0.646783	0.134536	4.80752	1.52816e-06	7.32915e-06	Zfp429
ENSMUSG00000045348	136.725	0.646849	0.135475	4.77468	1.79991e-06	8.55183e-06	Nyap1
ENSMUSG00000042605	2717.51	0.647056	0.0766861	8.43772	3.23584e-17	3.89905e-16	Atxn2
ENSMUSG00000030057	15636.2	0.647239	0.0555633	11.6487	2.33035e-31	6.69708e-30	Cnbp
ENSMUSG00000027746	4043.84	0.647375	0.0866958	7.4672	8.19173e-14	7.70551e-13	Ufm1
ENSMUSG00000045725	77.1867	0.647709	0.330054	1.96244	0.0497118	0.0986925	Prr15
ENSMUSG00000024983	4249.46	0.647883	0.155855	4.15696	3.22511e-05	0.000129229	Vti1a
ENSMUSG00000020611	12400.2	0.647891	0.1505	4.30491	1.67053e-05	6.97162e-05	Gna13
ENSMUSG00000040028	3666.17	0.648133	0.0752991	8.60744	7.47081e-18	9.41167e-17	Elavl1
ENSMUSG00000029402	1135.34	0.648313	0.106916	6.06375	1.32984e-09	8.78921e-09	Snrnp35
ENSMUSG00000022412	2609.68	0.648692	0.0891704	7.27474	3.47085e-13	3.10587e-12	Mief1
ENSMUSG00000000934	453.379	0.648878	0.206517	3.14201	0.0016779	0.00493687	Top1mt
ENSMUSG00000020134	2254.33	0.648942	0.107648	6.02839	1.65601e-09	1.08379e-08	Peli1
ENSMUSG00000010067	4041.03	0.649269	0.185337	3.50319	0.000459722	0.00151532	Rassf1
ENSMUSG00000050144	2650.87	0.65047	0.0878175	7.40707	1.29117e-13	1.19298e-12	Slc25a44
ENSMUSG00000032096	11258.9	0.65084	0.110613	5.88396	4.0057e-09	2.53853e-08	Arcn1
ENSMUSG00000021824	4719.17	0.651929	0.134141	4.86004	1.17359e-06	5.71001e-06	Ap3m1
ENSMUSG00000044864	3229.04	0.651954	0.0714691	9.12217	7.36344e-20	1.05185e-18	Ankrd50
ENSMUSG00000083311	22.3649	0.652037	0.325537	2.00296	0.0451818	0.0911052
ENSMUSG00000066406	10161.7	0.652082	0.0821496	7.93774	2.05896e-15	2.18696e-14	Akap13
ENSMUSG00000011114	3057.05	0.652127	0.108358	6.01825	1.76317e-09	1.14866e-08	Tbrg1
ENSMUSG00000025332	8103.6	0.65233	0.0933545	6.98766	2.79501e-12	2.33666e-11	Kdm5c
ENSMUSG00000022757	4592.03	0.652377	0.106153	6.14561	7.96584e-10	5.39861e-09	Tfg
ENSMUSG00000030880	1876.82	0.652414	0.0984157	6.62916	3.37592e-11	2.58603e-10	Polr3e
ENSMUSG00000026159	7136.52	0.653249	0.134748	4.84792	1.24761e-06	6.05666e-06	Agfg1
ENSMUSG00000021764	2446.46	0.653268	0.149876	4.35872	1.30825e-05	5.53628e-05	Ndufs4
ENSMUSG00000006390	6580.73	0.654074	0.0769899	8.49557	1.96961e-17	2.40644e-16	Elovl1
ENSMUSG00000047879	5458.73	0.654111	0.0893669	7.31939	2.49107e-13	2.25309e-12	Usp14
ENSMUSG00000030888	1117.6	0.654289	0.193616	3.37932	0.000726666	0.00229755	Rrp8
ENSMUSG00000043279	4579.48	0.654951	0.0970046	6.75176	1.46066e-11	1.15449e-10	Trim56
ENSMUSG00000021196	7234.21	0.655069	0.121307	5.40009	6.66085e-08	3.7352e-07	Pfkp
ENSMUSG00000047712	776.949	0.655142	0.251153	2.60854	0.00909291	0.0226189	Ust
ENSMUSG00000010609	4179.74	0.655237	0.119221	5.49597	3.88566e-08	2.23453e-07	Psen2
ENSMUSG00000056529	7610.76	0.655422	0.202342	3.23918	0.00119872	0.00363607	Ptafr
ENSMUSG00000027384	414.876	0.655526	0.0913327	7.17734	7.10788e-13	6.18827e-12	Ndufaf5
ENSMUSG00000028700	2244.46	0.655526	0.0987439	6.63866	3.16558e-11	2.42917e-10	Pomgnt1
ENSMUSG00000081176	51.4119	0.655735	0.213488	3.07153	0.00212968	0.00613489
ENSMUSG00000038828	4624.22	0.656256	0.170865	3.84078	0.000122645	0.000447487	Tmem214
ENSMUSG00000049323	5261.63	0.656273	0.0912675	7.19066	6.44805e-13	5.62725e-12	Smcr8
ENSMUSG00000022092	794.77	0.656337	0.135133	4.85698	1.19192e-06	5.79788e-06	Ppp3cc
ENSMUSG00000030884	6508.41	0.65639	0.0542294	12.1039	1.00656e-33	3.31527e-32	Uqcrc2
ENSMUSG00000109495	109.319	0.656628	0.171849	3.82096	0.000132932	0.000482285
ENSMUSG00000028271	2622.59	0.656759	0.192659	3.40892	0.000652195	0.00208014	Gtf2b
ENSMUSG00000039156	2271.47	0.656935	0.0489732	13.4142	4.99477e-41	2.28526e-39	Stim2
ENSMUSG00000020476	10382.9	0.6571	0.06547	10.0367	1.0518e-23	1.91372e-22	Dbnl
ENSMUSG00000022241	3925.38	0.658112	0.139686	4.71138	2.46047e-06	1.14466e-05	Tars
ENSMUSG00000059796	43460	0.658313	0.101792	6.46722	9.98191e-11	7.30848e-10	Eif4a1
ENSMUSG00000038895	793.388	0.658318	0.171225	3.84476	0.000120669	0.000440718	Znf653
ENSMUSG00000021686	9479.76	0.658334	0.0770993	8.53878	1.3565e-17	1.67892e-16	Ap3b1
ENSMUSG00000029415	2353.62	0.658822	0.141429	4.65832	3.18796e-06	1.46104e-05	Sdad1
ENSMUSG00000049957	745.138	0.658856	0.178893	3.68295	0.000230551	0.000804298	Ccdc137
ENSMUSG00000048612	20532.7	0.659132	0.191398	3.44377	0.000573665	0.0018551	Myof
ENSMUSG00000027185	1951.13	0.659426	0.236219	2.79159	0.00524501	0.0138822	Nat10
ENSMUSG00000047141	1182.77	0.659594	0.131048	5.03321	4.82337e-07	2.44693e-06	Znf654
ENSMUSG00000070605	514.854	0.659686	0.16683	3.95425	7.67743e-05	0.000289492	Zfp992
ENSMUSG00000038459	3565	0.660038	0.0924802	7.13707	9.5339e-13	8.21862e-12	Abhd17c
ENSMUSG00000070730	2477.58	0.660136	0.0695607	9.49007	2.30875e-21	3.65358e-20	Rmdn3
ENSMUSG00000117813	88.9199	0.660351	0.172814	3.82116	0.000132828	0.000481989
ENSMUSG00000004535	12986.9	0.66068	0.140311	4.70867	2.49339e-06	1.15924e-05	Tax1bp1
ENSMUSG00000105100	149.731	0.661081	0.145549	4.542	5.57235e-06	2.47849e-05
ENSMUSG00000028641	1774.28	0.661559	0.288242	2.29516	0.0217242	0.0485398	P3h1
ENSMUSG00000054364	10634.8	0.661668	0.102434	6.45947	1.0507e-10	7.67498e-10	Rhob
ENSMUSG00000013160	11277.9	0.662022	0.0854741	7.74529	9.53645e-15	9.64227e-14	Atp6v0d1
ENSMUSG00000109379	32.3604	0.662198	0.299485	2.21112	0.0270275	0.0586399
ENSMUSG00000071645	1370.11	0.662377	0.0740084	8.95002	3.55422e-19	4.87036e-18	Tut1
ENSMUSG00000013736	1975.69	0.662977	0.0393682	16.8404	1.23331e-63	1.22047e-61	Trnt1
ENSMUSG00000029701	3586.16	0.66339	0.10656	6.22551	4.80004e-10	3.31262e-09	Rbm28
ENSMUSG00000032026	4692.44	0.664592	0.130307	5.10022	3.39265e-07	1.7574e-06	Rexo2
ENSMUSG00000029387	711.327	0.664797	0.11012	6.037	1.57008e-09	1.03116e-08	Gtf2h3
ENSMUSG00000034792	2186.8	0.66522	0.138862	4.79051	1.66356e-06	7.94193e-06	Gna15
ENSMUSG00000038910	4885.85	0.665298	0.300509	2.2139	0.0268354	0.0582869	Plcl2
ENSMUSG00000038121	2194.78	0.665717	0.0825657	8.06288	7.45199e-16	8.14468e-15	Fam210a
ENSMUSG00000105970	40.6313	0.665797	0.311631	2.13649	0.0326395	0.0690421
ENSMUSG00000026933	1421.78	0.665885	0.0590003	11.2861	1.53679e-29	4.02028e-28	Camsap1
ENSMUSG00000005610	73646.4	0.666162	0.162389	4.10227	4.09109e-05	0.000161444	Eif4g2
ENSMUSG00000031379	473.246	0.666346	0.286389	2.32672	0.0199804	0.0450998	Pir
ENSMUSG00000022565	37728.3	0.6664	0.146637	4.54455	5.50521e-06	2.45162e-05	Plec
ENSMUSG00000087235	87.356	0.666416	0.214846	3.10183	0.0019233	0.00559269
ENSMUSG00000026775	7487.66	0.666567	0.081239	8.20501	2.30563e-16	2.6086e-15	Yme1l1
ENSMUSG00000026245	2668.16	0.6673	0.149655	4.45891	8.23756e-06	3.58661e-05	Farsb
ENSMUSG00000030878	700.633	0.667456	0.266279	2.50661	0.0121896	0.0293339	Cdr2
ENSMUSG00000075511	245.022	0.667939	0.13186	5.06551	4.07313e-07	2.0847e-06	1700001L05Rik
ENSMUSG00000028980	7034.1	0.668058	0.237418	2.81385	0.00489521	0.0130432	H6pd
ENSMUSG00000034390	7430.13	0.668075	0.0596389	11.202	3.9866e-29	1.00562e-27	Cmip
ENSMUSG00000023805	2597.57	0.668298	0.111879	5.97338	2.32387e-09	1.50364e-08	Synj2
ENSMUSG00000024968	270.268	0.668386	0.262875	2.5426	0.0110032	0.0268361	Rcor2
ENSMUSG00000045624	1883.08	0.668519	0.0917705	7.28468	3.22437e-13	2.89478e-12	Esf1
ENSMUSG00000020015	1829.26	0.669511	0.0717138	9.33587	1.00161e-20	1.52757e-19	Cdk17
ENSMUSG00000030538	2816.44	0.66953	0.178951	3.74142	0.000182985	0.000649444	Cib1
ENSMUSG00000079562	8286.95	0.669574	0.111111	6.02616	1.67905e-09	1.09778e-08	Maea
ENSMUSG00000037361	2570.61	0.670316	0.142778	4.69479	2.66875e-06	1.23603e-05	Sf3b6
ENSMUSG00000034931	3121.94	0.670906	0.0901372	7.44316	9.83048e-14	9.16422e-13	Dhx8
ENSMUSG00000004069	2435.53	0.670998	0.0832338	8.06161	7.52957e-16	8.22126e-15	Dnaja3
ENSMUSG00000031104	36.193	0.67161	0.260045	2.58267	0.00980392	0.0241918	Rab33a
ENSMUSG00000020766	3006.73	0.671746	0.181314	3.70488	0.00021149	0.000742659	Galk1
ENSMUSG00000042349	27936.9	0.672221	0.340013	1.97704	0.048037	0.0959336	Ikbke
ENSMUSG00000098813	38.2062	0.672561	0.287679	2.33788	0.0193932	0.0439377
ENSMUSG00000070972	781.301	0.672837	0.115962	5.80223	6.54402e-09	4.06932e-08	Dnajc25
ENSMUSG00000042406	16017.6	0.672986	0.256941	2.61923	0.00881285	0.0220149	Atf4
ENSMUSG00000021519	1006.95	0.673101	0.0661378	10.1772	2.50542e-24	4.74815e-23	Mterf3
ENSMUSG00000029145	1437.91	0.673155	0.0767149	8.77476	1.71272e-18	2.25238e-17	Eif2b4
ENSMUSG00000097882	111.673	0.673557	0.237642	2.83434	0.00459211	0.0123211	0610038B21Rik
ENSMUSG00000000441	7939.07	0.673586	0.15921	4.23081	2.32853e-05	9.50268e-05	Raf1
ENSMUSG00000075585	413.591	0.673637	0.0935722	7.19912	6.06041e-13	5.30802e-12	6330403L08Rik
ENSMUSG00000028648	1929.23	0.673662	0.139158	4.84098	1.29202e-06	6.25697e-06	Ndufs5
ENSMUSG00000020537	2314.52	0.674183	0.0611178	11.0309	2.71218e-28	6.48965e-27	Drg2
ENSMUSG00000029486	974.06	0.674398	0.0852885	7.90725	2.6313e-15	2.76799e-14	Mrpl1
ENSMUSG00000024231	2359.59	0.674436	0.0716011	9.41936	4.53857e-21	7.07473e-20	Cul2
ENSMUSG00000024941	5334.65	0.674546	0.0323902	20.8256	2.5368e-96	5.49306e-94	Scyl1
ENSMUSG00000108368	37.3149	0.674632	0.301565	2.2371	0.0252798	0.0554033
ENSMUSG00000029500	1812.42	0.674933	0.0853704	7.90593	2.65933e-15	2.79479e-14	Pgam5
ENSMUSG00000028277	5417.78	0.675033	0.0516765	13.0627	5.38064e-39	2.2761e-37	Ube2j1
ENSMUSG00000044477	7290.74	0.676051	0.132743	5.09294	3.52552e-07	1.82062e-06	Zfand3
ENSMUSG00000028992	464.117	0.676064	0.111252	6.07686	1.22562e-09	8.12744e-09	Nmnat1
ENSMUSG00000024387	5146.78	0.676572	0.148795	4.54701	5.44126e-06	2.42462e-05	Csnk2b
ENSMUSG00000024527	5404.64	0.6767	0.130652	5.17939	2.22613e-07	1.17711e-06	Afg3l2
ENSMUSG00000022772	3247.66	0.67737	0.128654	5.26505	1.40149e-07	7.60563e-07	Senp5
ENSMUSG00000028959	3688.39	0.677545	0.0341393	19.8465	1.18206e-87	2.1365e-85	Fastk
ENSMUSG00000112239	75.5459	0.677611	0.216198	3.13421	0.00172319	0.00505922
ENSMUSG00000077734	107.618	0.67817	0.331243	2.04735	0.0406238	0.0831798
ENSMUSG00000022575	6600.26	0.679085	0.112769	6.02189	1.7239e-09	1.12509e-08	Gsdmd
ENSMUSG00000026806	1067.19	0.679132	0.0805301	8.43327	3.36138e-17	4.04587e-16	Ddx31
ENSMUSG00000033916	7825.46	0.679137	0.117766	5.76682	8.07791e-09	4.97925e-08	Chmp2a
ENSMUSG00000018765	5548.68	0.679165	0.064325	10.5583	4.64818e-26	9.79342e-25	Fxr2
ENSMUSG00000086429	363.003	0.679303	0.129206	5.25752	1.46008e-07	7.90308e-07	Gt(ROSA)26Sor
ENSMUSG00000064918	41.5627	0.679514	0.326588	2.08065	0.0374663	0.0776304
ENSMUSG00000074210	25.2224	0.680058	0.274454	2.47785	0.0132175	0.0314341	E130208F15Rik
ENSMUSG00000022639	2044.71	0.680136	0.141418	4.80941	1.51375e-06	7.26639e-06	Dubr
ENSMUSG00000002308	396.657	0.680154	0.146467	4.64373	3.4218e-06	1.5646e-05	Cd320
ENSMUSG00000026626	9314.14	0.680164	0.0480169	14.1651	1.50662e-45	8.40557e-44	Ppp2r5a
ENSMUSG00000078584	887.48	0.680467	0.162717	4.1819	2.89084e-05	0.000116647	AU022252
ENSMUSG00000097194	185.957	0.680516	0.128105	5.31217	1.08327e-07	5.94061e-07	9330175E14Rik
ENSMUSG00000042133	8854.15	0.680778	0.154526	4.40558	1.05504e-05	4.52424e-05	Ppig
ENSMUSG00000018481	2641.22	0.680873	0.0598646	11.3736	5.66321e-30	1.51968e-28	Appbp2
ENSMUSG00000022403	13599.6	0.680992	0.121526	5.60366	2.09873e-08	1.24287e-07	St13
ENSMUSG00000023944	110511	0.681211	0.0545172	12.4953	7.91567e-36	2.87568e-34	Hsp90ab1
ENSMUSG00000025017	53256	0.68165	0.294385	2.3155	0.0205854	0.0463037	Pik3ap1
ENSMUSG00000053317	3520.21	0.681837	0.111195	6.13192	8.68259e-10	5.85172e-09	Sec61b
ENSMUSG00000040177	442.574	0.681843	0.102933	6.62415	3.49259e-11	2.66886e-10	Paat
ENSMUSG00000003234	3257.59	0.682193	0.0699615	9.75098	1.82692e-22	3.07581e-21	Abcf3
ENSMUSG00000034707	36296.5	0.68253	0.10234	6.66922	2.57166e-11	1.98973e-10	Gns
ENSMUSG00000091498	302.245	0.682735	0.140911	4.84516	1.2651e-06	6.13341e-06
ENSMUSG00000000976	2192.7	0.682764	0.0968714	7.04815	1.81318e-12	1.53639e-11	Heatr6
ENSMUSG00000055319	3733.72	0.682797	0.0403032	16.9415	2.2232e-64	2.25099e-62	Sec23ip
ENSMUSG00000025871	3903.23	0.68304	0.0665994	10.2559	1.11287e-24	2.14815e-23	P33monox
ENSMUSG00000006740	14867.9	0.683425	0.0998649	6.8435	7.72834e-12	6.26459e-11	Kif5b
ENSMUSG00000043488	16.1101	0.683624	0.320568	2.13254	0.0329626	0.0696312	Frmd8os
ENSMUSG00000044340	913.472	0.683652	0.0988996	6.91259	4.75889e-12	3.91119e-11	Phlpp1
ENSMUSG00000028138	6093.21	0.683728	0.17907	3.81822	0.00013442	0.0004872	Adh5
ENSMUSG00000047123	1491.27	0.683867	0.123508	5.53705	3.07617e-08	1.78925e-07	Ticam1
ENSMUSG00000094870	1478.79	0.684065	0.0865841	7.90058	2.77601e-15	2.91601e-14	Znf131
ENSMUSG00000026836	1616.75	0.6841	0.0538343	12.7075	5.37141e-37	2.05732e-35	Acvr1
ENSMUSG00000024019	577.702	0.684547	0.153245	4.46701	7.93207e-06	3.46049e-05	Cmtr1
ENSMUSG00000032514	205.199	0.684847	0.344587	1.98744	0.0468734	0.0939443	Ttc21a
ENSMUSG00000095567	8742.37	0.685014	0.158296	4.32742	1.50863e-05	6.33034e-05	Noc2l
ENSMUSG00000032030	2089.44	0.685147	0.134179	5.10622	3.28676e-07	1.70578e-06	Cul5
ENSMUSG00000028692	81056.9	0.68527	0.0959769	7.13995	9.3367e-13	8.05498e-12	Akr1a1
ENSMUSG00000030612	969.209	0.686008	0.141652	4.84292	1.27947e-06	6.19755e-06	Mrpl46
ENSMUSG00000026519	4857.27	0.686441	0.0694061	9.89022	4.59041e-23	8.02496e-22	Tmem63a
ENSMUSG00000028556	6139.3	0.686586	0.190553	3.60313	0.000314413	0.00106917	Dock7
ENSMUSG00000031490	3629.12	0.687741	0.210292	3.27041	0.00107392	0.00328485	Eif4ebp1
ENSMUSG00000038970	786.405	0.68807	0.0925747	7.43259	1.06491e-13	9.91049e-13	Lmtk2
ENSMUSG00000051650	175.003	0.688203	0.14672	4.69059	2.72415e-06	1.25983e-05	B3GNT2
ENSMUSG00000028557	4302.56	0.688473	0.0502931	13.6892	1.17768e-42	5.74907e-41	Rnf11
ENSMUSG00000034361	6024.4	0.689366	0.0879135	7.84141	4.45512e-15	4.61989e-14	Cpne2
ENSMUSG00000022684	2348.96	0.689458	0.150118	4.59276	4.37412e-06	1.97404e-05	Bfar
ENSMUSG00000040738	1638.13	0.689464	0.143763	4.79584	1.61996e-06	7.74226e-06	Ints8
ENSMUSG00000029598	14204.7	0.689767	0.127835	5.39576	6.8234e-08	3.82341e-07	Plbd2
ENSMUSG00000044916	46.338	0.689809	0.291508	2.36635	0.0179644	0.0410921	1700029I15Rik
ENSMUSG00000018042	14701.3	0.689873	0.158007	4.3661	1.26484e-05	5.36398e-05	Cyb5r3
ENSMUSG00000002846	1080.79	0.690003	0.12378	5.57442	2.4836e-08	1.45698e-07	Timmdc1
ENSMUSG00000037993	9497.59	0.690467	0.0801082	8.61918	6.74326e-18	8.53938e-17	Dhx38
ENSMUSG00000031622	7039.47	0.690674	0.154104	4.48185	7.39973e-06	3.24183e-05	Sin3b
ENSMUSG00000047649	1330.94	0.690725	0.0985605	7.00813	2.4152e-12	2.03077e-11	Polr1g
ENSMUSG00000085379	87.7699	0.690943	0.15572	4.4371	9.11797e-06	3.94793e-05	2310058D17Rik
ENSMUSG00000080893	166.582	0.692744	0.209066	3.31351	0.000921322	0.0028528
ENSMUSG00000052456	4584.52	0.693283	0.122141	5.67608	1.37817e-08	8.32383e-08	Get3
ENSMUSG00000083669	63.0588	0.693498	0.314241	2.2069	0.0273211	0.0591737
ENSMUSG00000005087	21284.5	0.69376	0.0717748	9.6658	4.21321e-22	6.99112e-21	Cd44
ENSMUSG00000029207	1442.1	0.694087	0.241039	2.87957	0.00398221	0.0108255	Apbb2
ENSMUSG00000026553	21502	0.694335	0.0976258	7.11221	1.14201e-12	9.79059e-12	Copa
ENSMUSG00000022372	5209.7	0.69456	0.304627	2.28003	0.0226057	0.0502834	Sla
ENSMUSG00000019796	821.159	0.694717	0.18186	3.82007	0.000133416	0.000483963	Lrp11
ENSMUSG00000116165	62.7231	0.695551	0.256364	2.71314	0.00666483	0.0171756	Pdxp
ENSMUSG00000091514	16.1238	0.695675	0.34851	1.99614	0.0459186	0.0923524	Gm17484
ENSMUSG00000038046	257.407	0.695844	0.168024	4.14135	3.45267e-05	0.000137716	Mrm3
ENSMUSG00000034088	19016.8	0.695899	0.173605	4.00851	6.11019e-05	0.000234731	Hdlbp
ENSMUSG00000028953	4496.08	0.695922	0.080861	8.6064	7.53897e-18	9.48661e-17	Abcf2
ENSMUSG00000084104	50.3631	0.696445	0.214676	3.24417	0.00117792	0.00357794
ENSMUSG00000043183	350.911	0.696504	0.298968	2.3297	0.0198223	0.0447844	Simc1
ENSMUSG00000029635	2244.27	0.696557	0.0890494	7.82213	5.19356e-15	5.35012e-14	Cdk8
ENSMUSG00000037722	684.441	0.696806	0.237288	2.93654	0.00331897	0.00917764	Gnpnat1
ENSMUSG00000052906	1985.02	0.696836	0.097261	7.16459	7.80171e-13	6.76809e-12	Ubxn8
ENSMUSG00000024592	556.912	0.697107	0.120562	5.78213	7.3759e-09	4.56713e-08	C330018D20Rik
ENSMUSG00000032840	1406.06	0.69746	0.155489	4.4856	7.2709e-06	3.18986e-05	Spring1
ENSMUSG00000027349	2983.91	0.698132	0.0559306	12.4821	9.3477e-36	3.38467e-34	Fam98b
ENSMUSG00000108736	46.035	0.698451	0.216309	3.22895	0.00124243	0.00375876	Gm45151
ENSMUSG00000041135	1187.91	0.698587	0.144852	4.82278	1.4157e-06	6.83022e-06	Ripk2
ENSMUSG00000074754	268.642	0.698836	0.100013	6.98748	2.79869e-12	2.33884e-11	Smim26
ENSMUSG00000029364	8058.09	0.699231	0.173828	4.02255	5.75705e-05	0.000222214	Wsb2
ENSMUSG00000022507	3922.05	0.699926	0.129479	5.4057	6.45559e-08	3.62567e-07	Tapr1
ENSMUSG00000025199	3298.91	0.70069	0.0650129	10.7777	4.38665e-27	9.76945e-26	Chuk
ENSMUSG00000014769	8439.53	0.700759	0.151327	4.63075	3.64338e-06	1.66071e-05	Psmb1
ENSMUSG00000073406	66.4187	0.700986	0.276686	2.53351	0.0112928	0.0274536	H2-Bl
ENSMUSG00000021520	4003.7	0.701151	0.135196	5.18618	2.1465e-07	1.13969e-06	Uqcrb
ENSMUSG00000073411	165424	0.701284	0.0939091	7.4677	8.16117e-14	7.68007e-13	H2-D1
ENSMUSG00000111030	24.7739	0.70131	0.353474	1.98405	0.0472501	0.0945781
ENSMUSG00000024906	1085.42	0.701484	0.0669533	10.4772	1.09931e-25	2.24691e-24	Mus81
ENSMUSG00000026820	1022.03	0.701538	0.0757015	9.26717	1.91152e-20	2.85358e-19	Ptges2
ENSMUSG00000034620	1558.07	0.701551	0.0580577	12.0837	1.28831e-33	4.22064e-32	Rxylt1
ENSMUSG00000031600	2738.37	0.701566	0.0708443	9.90293	4.04247e-23	7.10682e-22	Vps37a
ENSMUSG00000020260	6731.79	0.70165	0.156227	4.49122	7.08164e-06	3.11057e-05	Pofut2
ENSMUSG00000022538	2407.62	0.702068	0.0690679	10.1649	2.84395e-24	5.38504e-23	Lsg1
ENSMUSG00000116564	1732.87	0.702118	0.104916	6.69219	2.19862e-11	1.71239e-10	Riok2
ENSMUSG00000019868	2449.63	0.702329	0.096725	7.2611	3.83968e-13	3.41635e-12	Vta1
ENSMUSG00000036208	896.06	0.702349	0.0990793	7.08876	1.35319e-12	1.15512e-11	Nepro
ENSMUSG00000044501	394.763	0.702631	0.168503	4.16985	3.048e-05	0.000122604	Zfp758
ENSMUSG00000023106	3999.85	0.70273	0.0974507	7.21113	5.54893e-13	4.87761e-12	Denr
ENSMUSG00000025873	4071.34	0.703421	0.0695004	10.1211	4.45358e-24	8.36051e-23	Faf2
ENSMUSG00000042642	1225.1	0.703469	0.10351	6.79617	1.07438e-11	8.62261e-11	Flad1
ENSMUSG00000060862	1125.61	0.703521	0.0719784	9.77405	1.45517e-22	2.46321e-21	Zbtb40
ENSMUSG00000025473	122403	0.703537	0.0877246	8.01983	1.0589e-15	1.14304e-14	Adam8
ENSMUSG00000020128	2771.48	0.703791	0.0711579	9.89055	4.57501e-23	8.00444e-22	Vps54
ENSMUSG00000063146	5575.27	0.703843	0.160774	4.37784	1.19859e-05	5.09984e-05	Clip2
ENSMUSG00000081600	34.6597	0.704482	0.272197	2.58814	0.00964966	0.0238434
ENSMUSG00000031934	2772.37	0.704671	0.255016	2.76324	0.00572304	0.0150111	Panx1
ENSMUSG00000054945	20.4124	0.704897	0.314916	2.23837	0.0251971	0.0552608	Gm9958
ENSMUSG00000021728	19744.8	0.705166	0.323826	2.17761	0.0294351	0.0631185	Emb
ENSMUSG00000005514	26564.7	0.705203	0.198572	3.55137	0.000383226	0.00128309	Por
ENSMUSG00000032002	3193.19	0.706104	0.0883131	7.99546	1.29088e-15	1.38798e-14	Dcun1d5
ENSMUSG00000040822	1604.24	0.708075	0.104394	6.78269	1.17959e-11	9.40829e-11	1700123O20Rik
ENSMUSG00000109695	290.886	0.709635	0.292798	2.42363	0.0153662	0.0359038
ENSMUSG00000052681	49649.5	0.709651	0.122856	5.7763	7.63628e-09	4.72167e-08	Rap1b
ENSMUSG00000028703	3242.99	0.709976	0.124949	5.68214	1.33017e-08	8.04501e-08	Lrrc41
ENSMUSG00000001962	3694.64	0.710816	0.100019	7.10682	1.18748e-12	1.01716e-11	Fam50a
ENSMUSG00000034731	2586.41	0.711513	0.320587	2.21941	0.026459	0.0575894	Dgkh
ENSMUSG00000107092	487.33	0.711661	0.305637	2.32845	0.0198882	0.0449288
ENSMUSG00000029767	14931.9	0.712134	0.177993	4.0009	6.31014e-05	0.000241771	Calu
ENSMUSG00000016554	8384.32	0.712473	0.0383734	18.5669	5.95871e-77	8.46214e-75	Eif3d
ENSMUSG00000070031	3026.25	0.712475	0.164951	4.3193	1.56521e-05	6.55771e-05	Sp140
ENSMUSG00000095847	25.6264	0.712907	0.284312	2.50748	0.0121594	0.0292742
ENSMUSG00000023025	3999.25	0.712939	0.120769	5.9033	3.56294e-09	2.26714e-08	Larp4
ENSMUSG00000002797	318.369	0.713334	0.269391	2.64795	0.00809805	0.0204226	Ggct
ENSMUSG00000087289	52.2351	0.713738	0.279097	2.55731	0.0105485	0.02586	4933424M12Rik
ENSMUSG00000029344	4222.6	0.714547	0.041179	17.3522	1.89726e-67	2.09836e-65	Tpst2
ENSMUSG00000002771	85.1485	0.714684	0.341455	2.09305	0.0363443	0.0756495	Grin2d
ENSMUSG00000071350	988.341	0.715211	0.245602	2.91207	0.00359041	0.00985345	Setdb2
ENSMUSG00000031714	3072.3	0.715828	0.216468	3.30686	0.000943491	0.00291525	Gab1
ENSMUSG00000020246	1410.15	0.715851	0.0939997	7.61546	2.62757e-14	2.56654e-13	Hcfc2
ENSMUSG00000001891	8094.79	0.715948	0.0922987	7.75686	8.70605e-15	8.82713e-14	Ugp2
ENSMUSG00000049755	557.54	0.716517	0.148093	4.83829	1.30961e-06	6.33515e-06	Znf672
ENSMUSG00000053581	11846.1	0.716609	0.220472	3.25034	0.00115268	0.00350711	Zfand2a
ENSMUSG00000019969	9006.33	0.717479	0.0723287	9.91969	3.41803e-23	6.03816e-22	Psen1
ENSMUSG00000021694	403.409	0.717596	0.123189	5.82518	5.70509e-09	3.57099e-08	Ercc8
ENSMUSG00000041781	4035.02	0.718113	0.0673164	10.6677	1.44112e-26	3.12672e-25	Cpsf2
ENSMUSG00000114999	17.2506	0.718691	0.321373	2.23632	0.0253311	0.0554935
ENSMUSG00000054720	2019.67	0.718999	0.152269	4.72189	2.33667e-06	1.09101e-05	Lrrc8c
ENSMUSG00000018697	1257.51	0.719145	0.151318	4.75255	2.00862e-06	9.4953e-06	Aatf
ENSMUSG00000037253	2357.51	0.719373	0.0712125	10.1018	5.42499e-24	1.00802e-22	Mex3c
ENSMUSG00000026615	11091.7	0.719811	0.115847	6.21346	5.18302e-10	3.57241e-09	Eprs1
ENSMUSG00000024309	3696.59	0.719986	0.15716	4.58123	4.62239e-06	2.08093e-05	Pfdn6
ENSMUSG00000026192	4776.65	0.719996	0.164468	4.37771	1.19931e-05	5.10189e-05	Atic
ENSMUSG00000024644	47730.7	0.72005	0.163185	4.41247	1.022e-05	4.39291e-05	Cndp2
ENSMUSG00000041153	1445.67	0.720328	0.280548	2.56757	0.0102413	0.0251603	Osgin2
ENSMUSG00000036986	6773.29	0.720495	0.162855	4.42414	9.68272e-06	4.17922e-05	Pml
ENSMUSG00000033653	2984.85	0.72091	0.0930624	7.74653	9.44413e-15	9.55333e-14	Vps8
ENSMUSG00000086714	31.4807	0.720941	0.291316	2.47477	0.0133321	0.0316548	0610009E02Rik
ENSMUSG00000036323	8518.78	0.721147	0.0917669	7.85847	3.88855e-15	4.05158e-14	Srp72
ENSMUSG00000020903	2021.49	0.721149	0.117048	6.16115	7.22185e-10	4.91724e-09	Stx8
ENSMUSG00000074519	296.203	0.721162	0.183908	3.92133	8.80626e-05	0.000328376	Gm14327
ENSMUSG00000024201	2549.56	0.721472	0.142456	5.06452	4.09434e-07	2.09458e-06	Kdm4b
ENSMUSG00000000088	9571.88	0.721697	0.0448908	16.0767	3.71449e-58	3.11249e-56	Cox5a
ENSMUSG00000025757	2634.4	0.722063	0.111984	6.44792	1.13398e-10	8.25294e-10	Hspa4l
ENSMUSG00000055204	8298.19	0.722447	0.0306035	23.6067	3.29202e-123	1.28565e-120	Ankrd17
ENSMUSG00000062619	208.439	0.722487	0.127391	5.67142	1.4162e-08	8.54645e-08	2310039H08Rik
ENSMUSG00000002102	11545.5	0.723365	0.073411	9.85362	6.61159e-23	1.13855e-21	Psmc3
ENSMUSG00000045671	2428.24	0.723378	0.0733798	9.858	6.32966e-23	1.09172e-21	Spred2
ENSMUSG00000055239	5898.03	0.723398	0.0784522	9.22087	2.94699e-20	4.31108e-19	Kcmf1
ENSMUSG00000028563	1700.31	0.72341	0.092183	7.84754	4.2429e-15	4.40399e-14	Tm2d1
ENSMUSG00000023286	3968.89	0.723896	0.112462	6.43679	1.22025e-10	8.85431e-10	Ube2j2
ENSMUSG00000021670	5181.26	0.723907	0.198222	3.652	0.000260204	0.000899567	Hmgcr
ENSMUSG00000112627	287.424	0.723961	0.133761	5.41234	6.22053e-08	3.50446e-07	4933412E12Rik
ENSMUSG00000053769	99.8853	0.723967	0.276772	2.61575	0.00890307	0.022212	Lysmd1
ENSMUSG00000057788	2171.7	0.724183	0.0496387	14.5891	3.29598e-48	2.05365e-46	Ddx49
ENSMUSG00000020349	16634.3	0.724305	0.10825	6.69104	2.21585e-11	1.72396e-10	Ppp2ca
ENSMUSG00000053870	874.74	0.724372	0.148122	4.89039	1.00637e-06	4.9437e-06	Fpgt
ENSMUSG00000034024	14851.9	0.724396	0.106088	6.82826	8.59513e-12	6.94919e-11	Cct2
ENSMUSG00000002963	3824.25	0.72468	0.0643687	11.2583	2.10852e-29	5.43789e-28	Pnkp
ENSMUSG00000001632	7882.1	0.724922	0.0592292	12.2393	1.91731e-34	6.52125e-33	Brpf1
ENSMUSG00000047721	3651.39	0.725044	0.17514	4.1398	3.47614e-05	0.000138551	Bola2
ENSMUSG00000073405	495.76	0.725169	0.275064	2.63637	0.00837987	0.0210822
ENSMUSG00000075229	1030.8	0.725676	0.119895	6.05257	1.4255e-09	9.37615e-09	Mix23
ENSMUSG00000079071	468.605	0.725849	0.101243	7.16938	7.53372e-13	6.54339e-12	Slc28a2b
ENSMUSG00000024424	1489.18	0.726133	0.0802742	9.04566	1.48762e-19	2.08687e-18	Ttc39c
ENSMUSG00000001674	2555.03	0.727303	0.121806	5.971	2.35808e-09	1.52397e-08	Ddx18
ENSMUSG00000080875	44.1035	0.727536	0.282305	2.57713	0.00996243	0.0245469
ENSMUSG00000033669	185.702	0.727643	0.13815	5.26703	1.38646e-07	7.5278e-07	Zfp7
ENSMUSG00000045438	1012.14	0.727648	0.0493851	14.7342	3.89013e-49	2.51707e-47	Cox19
ENSMUSG00000085628	55.428	0.727958	0.302477	2.40665	0.0160994	0.037417	Appbp2os
ENSMUSG00000044763	1055.18	0.728146	0.114844	6.34029	2.29332e-10	1.61999e-09	Trmt10c
ENSMUSG00000052310	13987.3	0.728324	0.143977	5.05859	4.22359e-07	2.15666e-06	Slc39a1
ENSMUSG00000017765	5102.48	0.728581	0.101583	7.17226	7.37688e-13	6.41226e-12	Slc12a4
ENSMUSG00000109198	100.464	0.728604	0.208891	3.48796	0.00048673	0.0015921
ENSMUSG00000015501	828.798	0.728727	0.139357	5.2292	1.70246e-07	9.14137e-07	Hivep2
ENSMUSG00000070034	6014.71	0.728793	0.116325	6.26517	3.72424e-10	2.58486e-09	Sp110
ENSMUSG00000102824	172.462	0.72903	0.139752	5.21659	1.82247e-07	9.75463e-07
ENSMUSG00000017747	1698.01	0.731703	0.0991332	7.38101	1.57096e-13	1.44357e-12	Ghdc
ENSMUSG00000074656	8643.97	0.73184	0.11808	6.19783	5.72471e-10	3.92844e-09	Eif2s2
ENSMUSG00000021978	6049.95	0.731864	0.106285	6.88584	5.74462e-12	4.68961e-11	Extl3
ENSMUSG00000021710	2815.8	0.731875	0.0882626	8.29201	1.11348e-16	1.28914e-15	Nln
ENSMUSG00000003444	508.08	0.731954	0.0956095	7.65566	1.92321e-14	1.8989e-13	Med29
ENSMUSG00000014837	452.612	0.732192	0.122238	5.98988	2.09999e-09	1.36322e-08	Kiaa0895l
ENSMUSG00000052812	2242.18	0.732367	0.112217	6.52635	6.73919e-11	5.0177e-10	Atad2b
ENSMUSG00000031570	1411.33	0.732549	0.149293	4.90679	9.25803e-07	4.56329e-06	Plpp5
ENSMUSG00000052825	73.6799	0.732828	0.174978	4.18812	2.81274e-05	0.000113621
ENSMUSG00000051510	12455.3	0.732877	0.101245	7.23864	4.53223e-13	4.01457e-12	Mafg
ENSMUSG00000074578	1362.52	0.733308	0.148145	4.94995	7.42328e-07	3.69061e-06	Zfas1
ENSMUSG00000026814	5804.3	0.733436	0.225132	3.25781	0.00112277	0.00342422	Eng
ENSMUSG00000045795	1320.56	0.734031	0.194903	3.76614	0.000165793	0.000592078	Whamm
ENSMUSG00000027086	557.692	0.734334	0.194962	3.76656	0.000165512	0.000591171	Fastkd1
ENSMUSG00000067194	5138.43	0.734566	0.0578575	12.6961	6.21395e-37	2.36346e-35	Eif1ax
ENSMUSG00000028459	31870.6	0.7346	0.309331	2.37481	0.0175582	0.0402935	Cd72
ENSMUSG00000028069	886.144	0.734869	0.305793	2.40316	0.0162542	0.0377327	Gpatch4
ENSMUSG00000097204	42.2492	0.735552	0.222746	3.3022	0.000959309	0.00296036	Gm17690
ENSMUSG00000054766	16710.4	0.736063	0.112556	6.5395	6.17233e-11	4.6087e-10	Set
ENSMUSG00000020456	10171.2	0.736324	0.103251	7.13141	9.93446e-13	8.55149e-12	Ogdh
ENSMUSG00000042700	2475.8	0.736352	0.290971	2.53067	0.0113845	0.0276552	Sipa1l1
ENSMUSG00000084830	18.4574	0.736627	0.324958	2.26684	0.0233999	0.0518024
ENSMUSG00000020474	1015.53	0.737097	0.179982	4.09539	4.21457e-05	0.000166077	Polm
ENSMUSG00000028452	28904	0.737624	0.0485352	15.1977	3.66158e-52	2.58318e-50	Vcp
ENSMUSG00000051341	1422.15	0.737848	0.152296	4.84484	1.26716e-06	6.14201e-06	Zfp52
ENSMUSG00000031337	2496.35	0.737909	0.184683	3.99555	6.45439e-05	0.000246736	Mtm1
ENSMUSG00000048478	25.3187	0.738081	0.352822	2.09194	0.0364443	0.0758145	Spata33
ENSMUSG00000042148	1056.66	0.73811	0.125488	5.88191	4.05548e-09	2.56859e-08	Cox10
ENSMUSG00000027540	18562.9	0.738198	0.127208	5.80308	6.51071e-09	4.04975e-08	Ptpn1
ENSMUSG00000019188	8675.25	0.738435	0.0743578	9.93084	3.05668e-23	5.41731e-22	Hm13
ENSMUSG00000003731	5184.92	0.738611	0.116547	6.33746	2.3358e-10	1.64947e-09	Kpna6
ENSMUSG00000041926	13858	0.739056	0.125078	5.90875	3.44717e-09	2.19667e-08	Rnpep
ENSMUSG00000029014	3277.23	0.739794	0.115829	6.38692	1.69255e-10	1.21007e-09	Dnajc2
ENSMUSG00000020671	16505.9	0.740328	0.139877	5.2927	1.2052e-07	6.5763e-07	Rab10
ENSMUSG00000038260	1568.39	0.740527	0.115999	6.38389	1.72642e-10	1.23267e-09	Trpm4
ENSMUSG00000032977	2099.74	0.740989	0.0636103	11.6489	2.3248e-31	6.68993e-30	Slx9
ENSMUSG00000038615	21981.2	0.741053	0.0831022	8.91737	4.77485e-19	6.49415e-18	Nfe2l1
ENSMUSG00000114576	59.0106	0.741238	0.273073	2.71443	0.00663904	0.0171201
ENSMUSG00000049625	7912.08	0.741573	0.315783	2.34836	0.0188562	0.0428763	Tifab
ENSMUSG00000046962	2267.12	0.742438	0.187035	3.96952	7.20177e-05	0.000272968	Zbtb21
ENSMUSG00000106831	30.9174	0.742546	0.269778	2.75244	0.00591531	0.0154598
ENSMUSG00000024430	47.3587	0.742891	0.343999	2.15957	0.0308059	0.0656587	Cabyr
ENSMUSG00000053442	15.3518	0.743048	0.372015	1.99736	0.0457861	0.0921147	4930597O21Rik
ENSMUSG00000025525	1053.21	0.743065	0.117272	6.33624	2.35435e-10	1.66203e-09	Apool
ENSMUSG00000039191	18427.7	0.743325	0.221628	3.35393	0.000796717	0.0025024	Rbpj
ENSMUSG00000041891	7874.53	0.743365	0.172732	4.30357	1.68068e-05	7.00789e-05	Lman1
ENSMUSG00000003813	3883.73	0.74355	0.0654517	11.3603	6.59214e-30	1.76032e-28	Rad23a
ENSMUSG00000074506	39.0758	0.743789	0.232183	3.20346	0.00135786	0.00407134
ENSMUSG00000030148	17510.8	0.743834	0.356247	2.08797	0.0368006	0.0764611	Clec4a
ENSMUSG00000025962	959.994	0.743972	0.154938	4.80174	1.5729e-06	7.53213e-06	Fastkd2
ENSMUSG00000021610	11488	0.743988	0.0699307	10.6389	1.96373e-26	4.23122e-25	Clptm1l
ENSMUSG00000043618	50.5842	0.744499	0.290053	2.56677	0.010265	0.025213
ENSMUSG00000073647	285.579	0.744546	0.156781	4.74895	2.04477e-06	9.63395e-06
ENSMUSG00000031400	16118.2	0.744565	0.192309	3.87171	0.000108075	0.000397644	G6pdx
ENSMUSG00000025351	41945.5	0.745125	0.145572	5.11859	3.07825e-07	1.60289e-06	Cd63
ENSMUSG00000016528	23844.6	0.745141	0.131605	5.66194	1.49667e-08	8.9998e-08	Mapkapk2
ENSMUSG00000003808	4174.63	0.745457	0.049297	15.1217	1.16439e-51	8.05863e-50	Farsa
ENSMUSG00000022905	4422.79	0.745866	0.0775617	9.61641	6.81666e-22	1.11587e-20	Kpna1
ENSMUSG00000021133	18821.7	0.745892	0.206052	3.61992	0.000294695	0.0010064	Susd6
ENSMUSG00000021298	842.665	0.745907	0.170795	4.36727	1.2581e-05	5.33642e-05	Gpr132
ENSMUSG00000027879	4618.93	0.746125	0.119572	6.23996	4.37685e-10	3.02821e-09	Sec22b
ENSMUSG00000073643	3329.38	0.74628	0.146914	5.0797	3.78023e-07	1.94476e-06	Wdfy1
ENSMUSG00000058240	2311.9	0.746739	0.0510673	14.6226	2.01425e-48	1.26222e-46	Cryzl1
ENSMUSG00000115480	48.8315	0.746878	0.19553	3.81977	0.000133577	0.000484465	Gm49249
ENSMUSG00000039682	2881.43	0.747073	0.115271	6.48103	9.11005e-11	6.69703e-10	Lap3
ENSMUSG00000026927	3473.75	0.747115	0.0598197	12.4895	8.52316e-36	3.09123e-34	Entr1
ENSMUSG00000034271	1442.65	0.747157	0.166495	4.48758	7.20383e-06	3.16171e-05	Jdp2
ENSMUSG00000002661	532.386	0.747207	0.13671	5.46565	4.61217e-08	2.6357e-07	Alkbh7
ENSMUSG00000031917	1264.07	0.747508	0.0807481	9.25728	2.09714e-20	3.12003e-19	Nip7
ENSMUSG00000016559	54335.7	0.748303	0.115177	6.497	8.19358e-11	6.05793e-10	H3-3a
ENSMUSG00000038594	496.953	0.748328	0.103718	7.21504	5.39186e-13	4.74909e-12	Cep85l
ENSMUSG00000042747	3298.95	0.748484	0.100994	7.41116	1.25201e-13	1.15778e-12	Krtcap2
ENSMUSG00000035179	40.887	0.748498	0.338703	2.2099	0.0271123	0.058789	Ppp1r32
ENSMUSG00000026480	24560	0.748555	0.117886	6.34985	2.1553e-10	1.52643e-09	Ncf2
ENSMUSG00000057497	1128.28	0.748839	0.126668	5.91183	3.38328e-09	2.15847e-08	Fam136a
ENSMUSG00000110545	55.2813	0.749444	0.19418	3.85952	0.000113609	0.000416674
ENSMUSG00000002319	1490	0.749634	0.188253	3.98206	6.83208e-05	0.000260173	Ipo4
ENSMUSG00000073563	2184.69	0.749907	0.071181	10.5352	5.94514e-26	1.24421e-24	Csnk1g3
ENSMUSG00000034748	1374.13	0.75011	0.0882215	8.50258	1.8542e-17	2.26924e-16	Sirt6
ENSMUSG00000091549	1182.29	0.750136	0.365506	2.05232	0.0401382	0.0823551
ENSMUSG00000051498	1924.16	0.750346	0.118778	6.3172	2.66337e-10	1.86992e-09	Tlr6
ENSMUSG00000063953	103.342	0.750404	0.262837	2.85502	0.00430342	0.0116192	Amd2
ENSMUSG00000039826	2032.02	0.750574	0.115313	6.50902	7.56421e-11	5.60397e-10	Trub2
ENSMUSG00000090564	40.3414	0.750757	0.341138	2.20074	0.0277543	0.059977	A430057M04Rik
ENSMUSG00000021076	3799.09	0.751177	0.0582086	12.9049	4.2225e-38	1.69442e-36	Actr10
ENSMUSG00000027907	7235.19	0.751339	0.31956	2.35117	0.0187145	0.0425851	S100a11
ENSMUSG00000034674	1203.71	0.751512	0.158169	4.75132	2.02089e-06	9.54782e-06	Tdg
ENSMUSG00000073676	4176.37	0.751686	0.112681	6.67091	2.54228e-11	1.96883e-10	Hspe1
ENSMUSG00000043311	1179.01	0.751838	0.109268	6.88066	5.95753e-12	4.85617e-11	D17h6s53e
ENSMUSG00000055943	5707.19	0.751877	0.115104	6.53215	6.48303e-11	4.83574e-10	Emc7
ENSMUSG00000039294	5876.78	0.751918	0.109454	6.86974	6.43198e-12	5.23122e-11	Cybc1
ENSMUSG00000034321	839.988	0.751994	0.114935	6.5428	6.03759e-11	4.51735e-10	Exosc1
ENSMUSG00000113902	2491.4	0.752113	0.141684	5.30838	1.10606e-07	6.05951e-07	Ndufb1
ENSMUSG00000037012	11500.8	0.752707	0.099496	7.5652	3.87276e-14	3.75764e-13	Hk1
ENSMUSG00000107639	13.6297	0.752907	0.365914	2.05761	0.0396278	0.0814461
ENSMUSG00000003402	8536.51	0.752958	0.0583694	12.8999	4.50808e-38	1.80571e-36	Prkcsh
ENSMUSG00000028007	1343.81	0.753071	0.295152	2.55147	0.010727	0.0262446	Snx7
ENSMUSG00000074918	1123.36	0.753962	0.0871881	8.64753	5.26269e-18	6.69936e-17	Inafm2
ENSMUSG00000040717	30.5451	0.754573	0.372234	2.02714	0.0426476	0.0867469	Il17rd
ENSMUSG00000020952	2620.5	0.754577	0.0983389	7.67323	1.67716e-14	1.66197e-13	Scfd1
ENSMUSG00000000290	73510.4	0.755257	0.0773707	9.76154	1.64637e-22	2.78254e-21	Itgb2
ENSMUSG00000058407	4120.04	0.755283	0.0556187	13.5797	5.28764e-42	2.50848e-40	Txndc9
ENSMUSG00000049482	1346.53	0.755433	0.0700522	10.7839	4.10328e-27	9.15701e-26	Ctu2
ENSMUSG00000015932	9078.57	0.755888	0.185714	4.07017	4.69793e-05	0.000183931	Dstn
ENSMUSG00000026970	15293.1	0.756295	0.185532	4.07636	4.5747e-05	0.000179427	Rbms1
ENSMUSG00000021938	1487.69	0.757377	0.127189	5.95474	2.60492e-09	1.67755e-08	Pspc1
ENSMUSG00000023110	2154.07	0.757538	0.0995489	7.60971	2.74703e-14	2.67964e-13	Prmt5
ENSMUSG00000022724	1652.66	0.757806	0.197866	3.8299	0.000128196	0.000466264	Riox2
ENSMUSG00000048495	494.548	0.757967	0.11852	6.39527	1.60264e-10	1.14692e-09	Tyw5
ENSMUSG00000078870	238.369	0.758057	0.21574	3.51375	0.000441833	0.00146297	Gm14410
ENSMUSG00000034987	345.157	0.758188	0.192748	3.93357	8.36941e-05	0.000312994	Hrh2
ENSMUSG00000029179	1122.4	0.758392	0.0777121	9.759	1.68816e-22	2.84876e-21	Zcchc4
ENSMUSG00000006058	4412.55	0.759132	0.174464	4.35123	1.35379e-05	5.7146e-05	Snf8
ENSMUSG00000027395	782.974	0.759977	0.248867	3.05374	0.00226007	0.00647553	Polr1b
ENSMUSG00000109536	21.4337	0.759983	0.378464	2.00807	0.0446355	0.0902366
ENSMUSG00000031545	7707.68	0.760039	0.0777311	9.7778	1.40225e-22	2.37547e-21	Gpat4
ENSMUSG00000079884	118.024	0.760473	0.189305	4.01718	5.88988e-05	0.000226901
ENSMUSG00000039108	2243.66	0.760782	0.144847	5.25231	1.50201e-07	8.11084e-07	Lsm14b
ENSMUSG00000092564	304.213	0.76079	0.197583	3.85048	0.000117887	0.000431281	BC051226
ENSMUSG00000030871	473.577	0.761373	0.239115	3.18413	0.00145191	0.00432725	Ears2
ENSMUSG00000025877	31241.1	0.761578	0.124962	6.09445	1.09811e-09	7.31911e-09	Hk3
ENSMUSG00000100033	38.0253	0.76175	0.271094	2.80991	0.00495548	0.0131893
ENSMUSG00000063787	1392.88	0.761758	0.0629569	12.0997	1.06017e-33	3.48659e-32	Chchd1
ENSMUSG00000032300	5470.55	0.762011	0.371388	2.05179	0.0401898	0.0824532	1700017B05Rik
ENSMUSG00000021392	1021.15	0.762015	0.147943	5.15073	2.59476e-07	1.36412e-06	Nol8
ENSMUSG00000005575	10058.8	0.762054	0.0967344	7.8778	3.33195e-15	3.48993e-14	Ube2m
ENSMUSG00000006095	5556.39	0.763328	0.10167	7.50788	6.00923e-14	5.714e-13	Tbcb
ENSMUSG00000015575	9994.07	0.763835	0.218173	3.50105	0.00046343	0.00152616	Atp6v0e
ENSMUSG00000056220	2695.38	0.764016	0.140601	5.43394	5.51221e-08	3.12154e-07	Pla2g4a
ENSMUSG00000051306	880.315	0.764067	0.0689529	11.081	1.55132e-28	3.7697e-27	Usp42
ENSMUSG00000063018	47.9951	0.764189	0.280107	2.7282	0.00636806	0.016505	2010204K13Rik
ENSMUSG00000035969	6431.56	0.764588	0.22121	3.45639	0.000547461	0.00177535	Rusc2
ENSMUSG00000028577	4655.89	0.764821	0.0462473	16.5376	1.96565e-61	1.82156e-59	Plaa
ENSMUSG00000062040	299.492	0.765737	0.176422	4.34036	1.42246e-05	5.98946e-05	Zfp27
ENSMUSG00000029313	8158.57	0.766341	0.137606	5.56909	2.56069e-08	1.5002e-07	Aff1
ENSMUSG00000019837	1981.51	0.766413	0.0504971	15.1774	4.99463e-52	3.5123e-50	Gtf3c6
ENSMUSG00000013275	834.469	0.766557	0.210688	3.63834	0.000274397	0.000943415	Slc41a1
ENSMUSG00000025178	12351.9	0.766972	0.130836	5.86208	4.57093e-09	2.88753e-08	Pi4k2a
ENSMUSG00000028840	565.158	0.766973	0.0937848	8.17802	2.88555e-16	3.23792e-15	Znf593
ENSMUSG00000033554	680.544	0.767999	0.164941	4.65621	3.2209e-06	1.47489e-05	Dph5
ENSMUSG00000051344	5066.53	0.76827	0.149788	5.12904	2.91223e-07	1.52187e-06	Plekhm3
ENSMUSG00000062846	24.5542	0.768892	0.336503	2.28495	0.0223156	0.0497089
ENSMUSG00000034300	4020.89	0.7689	0.12555	6.12424	9.11186e-10	6.12216e-09	Fam53c
ENSMUSG00000053007	4121.92	0.769082	0.260438	2.95304	0.00314665	0.00874203	Creb5
ENSMUSG00000106951	47.4459	0.76995	0.201009	3.83043	0.000127919	0.000465412	5930430L01Rik
ENSMUSG00000040339	5856.33	0.771212	0.142709	5.40408	6.51427e-08	3.65581e-07	Fam102b
ENSMUSG00000032014	734.082	0.771378	0.285665	2.70029	0.00692789	0.0177832	Oaf
ENSMUSG00000023903	115.324	0.771461	0.284718	2.70956	0.00673724	0.0173447	Mmp25
ENSMUSG00000035047	3644.71	0.771588	0.111117	6.94394	3.81316e-12	3.15647e-11	Kri1
ENSMUSG00000028617	994.302	0.771699	0.073442	10.5076	7.96912e-26	1.65042e-24	Lrrc42
ENSMUSG00000078652	6268.69	0.771727	0.087494	8.82034	1.14114e-18	1.51345e-17	Psme3
ENSMUSG00000071072	7813.87	0.77187	0.0544424	14.1777	1.2583e-45	7.0925e-44	Ptges3
ENSMUSG00000028948	1847.01	0.772064	0.201829	3.82534	0.000130591	0.000474659	Nol9
ENSMUSG00000022407	2464.96	0.772197	0.0936287	8.24744	1.61828e-16	1.85394e-15	Adsl
ENSMUSG00000024335	19868.5	0.772207	0.106849	7.2271	4.93434e-13	4.3584e-12	Brd2
ENSMUSG00000044122	22.6027	0.772235	0.333036	2.31877	0.0204073	0.04594	Proca1
ENSMUSG00000071528	3465.72	0.772371	0.154552	4.99748	5.8085e-07	2.92296e-06	Atp5mk
ENSMUSG00000025793	6039.82	0.772703	0.0694289	11.1294	9.02247e-29	2.21959e-27	Hgs
ENSMUSG00000036402	9738.38	0.773261	0.05554	13.9226	4.61862e-44	2.38229e-42	Gng12
ENSMUSG00000020922	2756.19	0.774069	0.101585	7.61993	2.53813e-14	2.48474e-13	Lsm12
ENSMUSG00000005481	3938.45	0.774174	0.162992	4.74977	2.03651e-06	9.60711e-06	Ddx39a
ENSMUSG00000040268	4920.12	0.774587	0.18934	4.09099	4.29545e-05	0.00016902	Plekha1
ENSMUSG00000032475	1467.05	0.774767	0.12845	6.03168	1.62261e-09	1.06311e-08	Nck1
ENSMUSG00000020224	1191.22	0.774825	0.17281	4.48368	7.33668e-06	3.21614e-05	Llph
ENSMUSG00000031639	1268.25	0.774994	0.138839	5.58197	2.37813e-08	1.39698e-07	Tlr3
ENSMUSG00000002699	10850.7	0.775869	0.223129	3.47722	0.000506643	0.00165254	Lcp2
ENSMUSG00000031799	35871.2	0.776232	0.125098	6.20499	5.47009e-10	3.76079e-09	Tpm4
ENSMUSG00000049988	18708.1	0.776565	0.226019	3.43584	0.000590715	0.00190461	Lrrc25
ENSMUSG00000019878	1539.5	0.777872	0.148436	5.24045	1.60188e-07	8.6225e-07	Hsf2
ENSMUSG00000021466	758.336	0.778268	0.252021	3.08811	0.00201433	0.00583798	Ptch1
ENSMUSG00000074797	1857.54	0.778468	0.137278	5.67075	1.4217e-08	8.57729e-08	Itpa
ENSMUSG00000029249	2199.39	0.778898	0.180313	4.31969	1.56246e-05	6.5487e-05	Rest
ENSMUSG00000090136	65.8155	0.779333	0.202287	3.85261	0.000116864	0.000427823
ENSMUSG00000091780	60.7832	0.780291	0.292421	2.66838	0.00762174	0.0193328	Sco2
ENSMUSG00000109279	185.28	0.780392	0.261323	2.98631	0.00282365	0.00792418
ENSMUSG00000024952	5368.38	0.780436	0.111289	7.01271	2.33742e-12	1.96688e-11
ENSMUSG00000008892	6002.48	0.780602	0.074719	10.4472	1.50949e-25	3.05388e-24	Vdac3
ENSMUSG00000093006	39.2652	0.780838	0.276076	2.82835	0.00467889	0.0125294
ENSMUSG00000029125	1425.04	0.780839	0.0878673	8.88656	6.30275e-19	8.51923e-18	Stx18
ENSMUSG00000024091	7773.81	0.780941	0.0821035	9.51166	1.87649e-21	2.989e-20	Vapa
ENSMUSG00000038679	2580.16	0.780991	0.162278	4.81267	1.48929e-06	7.15843e-06	Trps1
ENSMUSG00000030032	160	0.78109	0.163905	4.76549	1.88394e-06	8.93359e-06	Wdr54
ENSMUSG00000024829	1474.94	0.782068	0.0773959	10.1048	5.26152e-24	9.80985e-23	Mrpl21
ENSMUSG00000003559	647.206	0.782567	0.11688	6.69546	2.14994e-11	1.67566e-10	As3mt
ENSMUSG00000030058	9361.58	0.782611	0.0793384	9.86422	5.94953e-23	1.02859e-21	Copg1
ENSMUSG00000002052	10285.5	0.782698	0.0582658	13.4332	3.86152e-41	1.77792e-39	Supt6h
ENSMUSG00000034118	1522.97	0.782725	0.185873	4.21108	2.5415e-05	0.000103256	Tpst1
ENSMUSG00000026922	1859.8	0.783178	0.0997888	7.84835	4.21531e-15	4.37952e-14	Agpat2
ENSMUSG00000108268	25.7664	0.783917	0.290332	2.70007	0.00693251	0.0177909
ENSMUSG00000042857	214.542	0.784554	0.213075	3.68205	0.000231365	0.000807012	Gm9776
ENSMUSG00000031901	1037.97	0.784596	0.140044	5.60249	2.11295e-08	1.25054e-07	Dus2
ENSMUSG00000101188	505.853	0.784661	0.159402	4.92252	8.5436e-07	4.22448e-06
ENSMUSG00000022201	4776.35	0.785518	0.0918261	8.55441	1.18475e-17	1.47386e-16	Zfr
ENSMUSG00000056692	16390.2	0.785877	0.120005	6.54873	5.80282e-11	4.35361e-10	Ilrun
ENSMUSG00000032020	5281.82	0.78605	0.105828	7.42763	1.10557e-13	1.02801e-12	Ubash3b
ENSMUSG00000024851	9772.58	0.786383	0.147901	5.31697	1.05511e-07	5.792e-07	Pitpnm1
ENSMUSG00000002983	4432.7	0.787396	0.19558	4.02596	5.67442e-05	0.000219335	Relb
ENSMUSG00000024150	8663.89	0.787408	0.0977429	8.05591	7.8888e-16	8.60489e-15	Mcfd2
ENSMUSG00000040850	7294.65	0.787806	0.130891	6.01878	1.75734e-09	1.14554e-08	Psme4
ENSMUSG00000080896	59.0302	0.78787	0.266131	2.96045	0.00307188	0.0085593
ENSMUSG00000023075	7647.1	0.787946	0.0817734	9.63572	5.64931e-22	9.31051e-21	Akirin1
ENSMUSG00000108752	23.5356	0.788349	0.321327	2.45341	0.0141508	0.0333562
ENSMUSG00000014859	3368.01	0.788985	0.0971319	8.12283	4.5545e-16	5.04339e-15	E2f4
ENSMUSG00000027994	2986.6	0.790989	0.0816034	9.69309	3.22629e-22	5.37388e-21	Mcub
ENSMUSG00000023951	8062.05	0.791097	0.210997	3.74932	0.000177313	0.000630503	Vegfa
ENSMUSG00000046062	10040.6	0.791334	0.142216	5.56432	2.6317e-08	1.53932e-07	Ppp1r15b
ENSMUSG00000022304	50.7081	0.792154	0.295958	2.67658	0.00743786	0.0189191	Dpys
ENSMUSG00000024487	3791.35	0.792362	0.0881594	8.98784	2.52139e-19	3.50559e-18	Yipf5
ENSMUSG00000022114	836.499	0.792391	0.19716	4.01903	5.84391e-05	0.000225249	Spry2
ENSMUSG00000039193	2000.43	0.792453	0.281212	2.81799	0.00483251	0.0128871	Nlrc4
ENSMUSG00000102336	226.664	0.79297	0.150182	5.28008	1.2913e-07	7.02857e-07	Gm37233
ENSMUSG00000063273	6076.29	0.794405	0.109733	7.23944	4.50545e-13	3.99247e-12	Naa15
ENSMUSG00000033909	2132	0.794486	0.0744957	10.6649	1.48619e-26	3.22131e-25	Usp36
ENSMUSG00000118093	39.6958	0.794667	0.355828	2.23329	0.0255298	0.0558673
ENSMUSG00000026353	5808.7	0.795147	0.0562403	14.1384	2.20261e-45	1.21952e-43	Ubxn4
ENSMUSG00000035285	57.8137	0.795321	0.270992	2.93485	0.00333708	0.00921838	Nat14
ENSMUSG00000056076	15534.9	0.795323	0.133771	5.9454	2.75785e-09	1.7729e-08	Eif3b
ENSMUSG00000032892	217.488	0.795453	0.374432	2.12443	0.0336345	0.0708179	Rangrf
ENSMUSG00000029759	3799.21	0.79572	0.197749	4.02388	5.72461e-05	0.00022104	Pon3
ENSMUSG00000021733	4732.32	0.795936	0.288218	2.76158	0.00575224	0.0150787	Slc4a7
ENSMUSG00000032501	4320.21	0.796045	0.29736	2.67704	0.00742764	0.0188975	Trib1
ENSMUSG00000031422	15668.2	0.796172	0.0717497	11.0965	1.30429e-28	3.18001e-27	Morf4l2
ENSMUSG00000024875	1992.24	0.796245	0.104556	7.61552	2.62628e-14	2.56643e-13	Yif1a
ENSMUSG00000063314	22.5154	0.796322	0.338311	2.35381	0.0185819	0.042323
ENSMUSG00000052033	764.002	0.796592	0.0633541	12.5736	2.94853e-36	1.09295e-34	Pfdn4
ENSMUSG00000028869	2742.77	0.797187	0.0560629	14.2195	6.93456e-46	3.97013e-44	Gnl2
ENSMUSG00000021595	5968.74	0.79726	0.123486	6.45628	1.07305e-10	7.82775e-10	Nsun2
ENSMUSG00000030879	2001.16	0.797283	0.0604581	13.1874	1.03749e-39	4.54707e-38	Mrpl17
ENSMUSG00000028794	17.2651	0.797486	0.390652	2.04142	0.0412086	0.0841959	A3galt2
ENSMUSG00000061436	2085.75	0.798048	0.173454	4.60092	4.20628e-06	1.90301e-05	Hipk2
ENSMUSG00000085172	62.0431	0.799218	0.200516	3.9858	6.72526e-05	0.000256418
ENSMUSG00000070462	4512.15	0.799244	0.114152	7.00156	2.53123e-12	2.1267e-11	Tlnrd1
ENSMUSG00000020397	1018.08	0.799272	0.155194	5.15015	2.60278e-07	1.36801e-06	Med7
ENSMUSG00000074579	108.332	0.799401	0.252748	3.16284	0.0015624	0.00462941	Lekr1
ENSMUSG00000055681	7068.3	0.799646	0.0790703	10.1131	4.83297e-24	9.04941e-23	Cope
ENSMUSG00000024480	6057.86	0.799646	0.124259	6.43532	1.23213e-10	8.92863e-10	Ap3s1
ENSMUSG00000080717	461.201	0.7999	0.0734425	10.8915	1.26531e-27	2.9314e-26	B230307C23Rik
ENSMUSG00000062300	2500.38	0.799969	0.185718	4.30743	1.65164e-05	6.89864e-05	Nectin2
ENSMUSG00000026466	14079.3	0.800323	0.102471	7.81025	5.70741e-15	5.86015e-14	Tor1aip1
ENSMUSG00000012422	4073.51	0.800772	0.0671978	11.9166	9.69332e-33	3.04588e-31	Tmem167
ENSMUSG00000078813	684.767	0.80103	0.0930123	8.61209	7.17424e-18	9.05892e-17	Leng1
ENSMUSG00000071662	2989.36	0.80156	0.128682	6.22899	4.69457e-10	3.24188e-09	Polr2g
ENSMUSG00000015305	21801.1	0.80171	0.156569	5.12049	3.04747e-07	1.58724e-06	Sash1
ENSMUSG00000080848	288.938	0.802276	0.114078	7.03268	2.02604e-12	1.71145e-11
ENSMUSG00000001473	10172.7	0.802468	0.200278	4.00677	6.15539e-05	0.00023638	Tubb6
ENSMUSG00000014444	19926.3	0.80257	0.291194	2.75613	0.00584892	0.0153064	Piezo1
ENSMUSG00000022325	456.975	0.802653	0.202032	3.9729	7.10029e-05	0.000269402	Pop1
ENSMUSG00000024242	3080.52	0.802688	0.0833721	9.62778	6.10329e-22	1.00285e-20	Map4k3
ENSMUSG00000067235	481.507	0.802738	0.173248	4.63347	3.59581e-06	1.64074e-05	H2-Q10
ENSMUSG00000025245	1347.74	0.803117	0.109931	7.30561	2.76002e-13	2.49119e-12	Lztfl1
ENSMUSG00000058715	43239	0.803481	0.155109	5.1801	2.21764e-07	1.17319e-06	Fcer1g
ENSMUSG00000007038	7964.58	0.803822	0.101755	7.89962	2.79758e-15	2.93726e-14	Neu1
ENSMUSG00000097787	45.4471	0.804101	0.331236	2.42758	0.0152001	0.0355497	2700046G09Rik
ENSMUSG00000006442	1538.78	0.805153	0.387731	2.07658	0.0378407	0.07828	Srm
ENSMUSG00000073856	39.4438	0.805719	0.26041	3.09404	0.0019745	0.00573393	Iqck
ENSMUSG00000019842	733.515	0.805761	0.124922	6.45013	1.11757e-10	8.14435e-10	Traf3ip2
ENSMUSG00000024807	5161.74	0.805924	0.0865909	9.30725	1.3118e-20	1.97992e-19	Syvn1
ENSMUSG00000027219	2899.49	0.805956	0.121346	6.64181	3.09858e-11	2.3811e-10	Slc28a2
ENSMUSG00000020527	375.409	0.8061	0.263172	3.06301	0.0021912	0.00629351	Myo19
ENSMUSG00000038963	972.447	0.806801	0.35514	2.27178	0.0230996	0.0512464	Slco4a1
ENSMUSG00000001995	4260.69	0.806823	0.0750709	10.7475	6.08985e-27	1.34803e-25	Sipa1l2
ENSMUSG00000005299	3759.29	0.806996	0.0549716	14.6802	8.63008e-49	5.51871e-47	Letm1
ENSMUSG00000039043	919.948	0.807274	0.178221	4.52962	5.90886e-06	2.62336e-05	Arpin
ENSMUSG00000023330	383.755	0.807406	0.110963	7.27633	3.43028e-13	3.07082e-12	Dtwd1
ENSMUSG00000095115	14122.2	0.80796	0.107878	7.48954	6.91159e-14	6.54074e-13	Itpripl2
ENSMUSG00000021772	625.462	0.808092	0.119199	6.77933	1.20738e-11	9.61943e-11	Nkiras1
ENSMUSG00000033434	1941.14	0.808317	0.0789927	10.2328	1.41371e-24	2.70972e-23	Gtpbp6
ENSMUSG00000068823	29548.4	0.80955	0.0631485	12.8198	1.27071e-37	4.99829e-36	Csde1
ENSMUSG00000033623	2308.81	0.810033	0.0665778	12.1667	4.67544e-34	1.55872e-32	PcgF3
ENSMUSG00000039756	3144.78	0.810057	0.0483381	16.7581	4.93781e-63	4.82097e-61	Dnttip2
ENSMUSG00000028345	1864.62	0.810337	0.0634769	12.7659	2.54342e-37	9.8976e-36	Tex10
ENSMUSG00000093798	204.364	0.810338	0.1848	4.38494	1.16016e-05	4.94884e-05
ENSMUSG00000071369	2196.27	0.810389	0.196945	4.11479	3.87533e-05	0.000153428	Map3k5
ENSMUSG00000031266	9945.61	0.810797	0.300592	2.69733	0.00698974	0.0179146	Gla
ENSMUSG00000060538	3279.21	0.811216	0.111724	7.26087	3.84608e-13	3.42065e-12	Tmem219
ENSMUSG00000030609	1520.06	0.811634	0.157868	5.14123	2.72948e-07	1.43116e-06	Aen
ENSMUSG00000085148	4481.01	0.811807	0.127936	6.3454	2.21851e-10	1.56917e-09	Mir22hg
ENSMUSG00000112254	23.4752	0.812075	0.338898	2.39622	0.0165649	0.0383644
ENSMUSG00000015092	7746.37	0.812738	0.0934764	8.69459	3.48096e-18	4.48607e-17	Edf1
ENSMUSG00000020309	233.577	0.812838	0.139271	5.83639	5.33435e-09	3.35236e-08	Chac2
ENSMUSG00000057147	963.759	0.813035	0.160145	5.07685	3.83744e-07	1.97053e-06	Dph6
ENSMUSG00000058809	73.1382	0.814385	0.317461	2.56531	0.0103084	0.0253139
ENSMUSG00000027455	5868.25	0.814515	0.100386	8.11385	4.90398e-16	5.41393e-15	Nsfl1c
ENSMUSG00000117975	1912.68	0.814761	0.26516	3.07271	0.00212124	0.00611219	Itprip
ENSMUSG00000078864	45.7735	0.815226	0.211498	3.85453	0.000115951	0.000424694	Gm14322
ENSMUSG00000103032	81.4526	0.815527	0.25847	3.15521	0.00160382	0.00474058
ENSMUSG00000085337	65.4649	0.8156	0.280533	2.90733	0.00364531	0.0099916	Gm15964
ENSMUSG00000038181	9263.4	0.815765	0.0969398	8.41517	3.92332e-17	4.69639e-16	Chpf2
ENSMUSG00000006519	44257.2	0.815809	0.122034	6.68508	2.30793e-11	1.79305e-10	Cyba
ENSMUSG00000072244	381.919	0.816163	0.314789	2.59274	0.0095216	0.0235616	Trim6
ENSMUSG00000006736	7129.34	0.816436	0.0881438	9.26255	1.99599e-20	2.97562e-19	Tspan31
ENSMUSG00000015176	3055.08	0.817141	0.210531	3.88133	0.000103886	0.000383459	Nolc1
ENSMUSG00000034312	6423.57	0.818665	0.132695	6.16952	6.84965e-10	4.67693e-09	Iqsec1
ENSMUSG00000104126	43.26	0.818779	0.242348	3.37852	0.000728763	0.00230318
ENSMUSG00000021877	8330.08	0.819393	0.111306	7.36164	1.81664e-13	1.66095e-12	Arf4
ENSMUSG00000041355	4800.05	0.819603	0.133039	6.16064	7.24509e-10	4.93e-09	Ssr2
ENSMUSG00000051316	861.022	0.820125	0.183395	4.4719	7.75268e-06	3.38425e-05	Taf7
ENSMUSG00000018565	2648.19	0.82074	0.0681101	12.0502	1.93456e-33	6.25871e-32	Elp5
ENSMUSG00000044447	1985.59	0.820832	0.0497909	16.4856	4.65868e-61	4.19281e-59	Dock5
ENSMUSG00000008384	2018.51	0.8213	0.154417	5.31872	1.04501e-07	5.738e-07	Sertad1
ENSMUSG00000022130	1143.13	0.821441	0.0514327	15.9712	2.02852e-57	1.6741e-55	Tgds
ENSMUSG00000090213	8555.24	0.821511	0.324773	2.5295	0.0114227	0.0277386	PEDS1
ENSMUSG00000108231	20.1187	0.821712	0.331974	2.47523	0.0133149	0.0316254
ENSMUSG00000079225	93.3079	0.821995	0.175174	4.69245	2.69958e-06	1.24939e-05
ENSMUSG00000025532	1968.24	0.822052	0.123965	6.6313	3.32752e-11	2.55075e-10	Crcp
ENSMUSG00000030751	9590.98	0.82207	0.0867097	9.48071	2.52557e-21	3.99092e-20	Psma1
ENSMUSG00000031871	107.852	0.822208	0.295072	2.78646	0.0053287	0.0140866	Cdh5
ENSMUSG00000042211	4174.24	0.822442	0.0782079	10.5161	7.28286e-26	1.51259e-24	Fbxo38
ENSMUSG00000052962	1213.72	0.822474	0.0571598	14.389	6.06548e-47	3.59491e-45	Mrpl35
ENSMUSG00000091955	92.1913	0.822836	0.331211	2.48432	0.0129799	0.0309394	Tmsb10
ENSMUSG00000070527	16.648	0.822958	0.378218	2.17589	0.0295638	0.0633696	Mkrn3
ENSMUSG00000104195	18.7672	0.823068	0.374302	2.19894	0.0278819	0.0601892
ENSMUSG00000019818	9094.23	0.8232	0.0703581	11.7001	1.27245e-31	3.74037e-30	Cd164
ENSMUSG00000053746	565.003	0.823494	0.174507	4.71898	2.37031e-06	1.1053e-05	Ptrh1
ENSMUSG00000029234	6418.46	0.824543	0.0728864	11.3127	1.13521e-29	2.99483e-28	Tmem165
ENSMUSG00000037816	2973.68	0.824748	0.152363	5.41303	6.19661e-08	3.49188e-07	Fbxw17
ENSMUSG00000030339	5935.26	0.825287	0.0795934	10.3688	3.43863e-25	6.7934e-24	Ltbr
ENSMUSG00000056458	255.98	0.825446	0.421947	1.95628	0.0504323	0.0998782	Mok
ENSMUSG00000024754	3141.19	0.825463	0.0882007	9.35892	8.05587e-21	1.2355e-19	Cemip2
ENSMUSG00000034075	6360.96	0.825553	0.11723	7.04219	1.89246e-12	1.60233e-11	Zdhhc5
ENSMUSG00000023030	10837.1	0.826099	0.182714	4.52127	6.14699e-06	2.72245e-05	Slc11a2
ENSMUSG00000032265	3946.29	0.826102	0.134862	6.12553	9.0385e-10	6.07847e-09	Tent5a
ENSMUSG00000046688	6229.31	0.827017	0.174477	4.73998	2.13737e-06	1.0046e-05	Tifa
ENSMUSG00000046794	1424.58	0.827216	0.212738	3.88843	0.000100895	0.000373301	Ppp1r3b
ENSMUSG00000003848	1381.31	0.827391	0.143944	5.74801	9.02979e-09	5.5379e-08	Nob1
ENSMUSG00000020802	1982.77	0.828103	0.113985	7.26504	3.72932e-13	3.32221e-12	Ube2o
ENSMUSG00000039917	1369.79	0.828531	0.225343	3.67675	0.000236223	0.000822642	Rhbdd2
ENSMUSG00000078862	617.208	0.828747	0.144253	5.74511	9.18593e-09	5.63208e-08	Gm14399
ENSMUSG00000027195	9533.01	0.829431	0.0981914	8.44709	2.98656e-17	3.60663e-16	Hsd17b12
ENSMUSG00000033306	3613.49	0.8298	0.143796	5.77069	7.89468e-09	4.87318e-08	Lpp
ENSMUSG00000065637	20.3361	0.830391	0.36433	2.27923	0.0226535	0.0503744
ENSMUSG00000029649	9583.74	0.830529	0.0925242	8.97635	2.79901e-19	3.87188e-18	Pomp
ENSMUSG00000022615	11.9434	0.830755	0.381586	2.17711	0.0294722	0.0631919	Tymp
ENSMUSG00000019782	2272.88	0.83076	0.0892222	9.31114	1.26472e-20	1.91548e-19	Rwdd1
ENSMUSG00000029203	5669.31	0.831253	0.102339	8.12251	4.56653e-16	5.0516e-15	Ube2k
ENSMUSG00000040472	2073.71	0.831913	0.102531	8.11378	4.90697e-16	5.4145e-15	Rabggta
ENSMUSG00000003363	21865.2	0.83198	0.146992	5.66004	1.51337e-08	9.09518e-08	Pld3
ENSMUSG00000008435	1096.97	0.832299	0.114169	7.29004	3.09865e-13	2.7842e-12	Rdh13
ENSMUSG00000110218	98.0764	0.832536	0.333275	2.49804	0.0124881	0.0299436	Tincr
ENSMUSG00000016257	2994.22	0.833066	0.11311	7.3651	1.77013e-13	1.6191e-12	Prelid3b
ENSMUSG00000042814	86.3293	0.833699	0.18177	4.58656	4.50612e-06	2.03068e-05	Mcts2
ENSMUSG00000038642	143458	0.834387	0.105298	7.92403	2.29929e-15	2.43514e-14	Ctss
ENSMUSG00000083152	12.8594	0.834684	0.381763	2.18639	0.028787	0.0618866
ENSMUSG00000020115	7742.78	0.835401	0.108355	7.70987	1.25945e-14	1.26292e-13	Tbk1
ENSMUSG00000010554	1557.55	0.835526	0.106786	7.82431	5.1043e-15	5.26313e-14	Mettl16
ENSMUSG00000025869	1347.28	0.835632	0.173661	4.81186	1.49531e-06	7.18575e-06	Nop16
ENSMUSG00000079224	18.946	0.835959	0.30962	2.69995	0.00693495	0.017793
ENSMUSG00000031585	2087.93	0.836067	0.10472	7.98384	1.41846e-15	1.52217e-14	Gtf2e2
ENSMUSG00000029390	6685.95	0.83611	0.0799859	10.4532	1.41632e-25	2.87071e-24	Tmed2
ENSMUSG00000040774	4766.6	0.836736	0.231613	3.61265	0.000303085	0.0010328	Cept1
ENSMUSG00000025980	11214.4	0.837916	0.219505	3.8173	0.00013492	0.000488851	Hspd1
ENSMUSG00000038683	2952.43	0.838045	0.15013	5.58211	2.37613e-08	1.39618e-07	Pak1ip1
ENSMUSG00000028261	716.241	0.83809	0.201979	4.14939	3.33364e-05	0.000133407	Ndufaf4
ENSMUSG00000030717	1322.68	0.838411	0.211149	3.9707	7.16607e-05	0.000271803	Nupr1
ENSMUSG00000044968	449.045	0.838984	0.208347	4.02685	5.65294e-05	0.00021862	Napepld
ENSMUSG00000027722	799.069	0.840402	0.116252	7.22916	4.85979e-13	4.29429e-12	Spata5
ENSMUSG00000045282	325.537	0.840478	0.16808	5.00045	5.71963e-07	2.88155e-06	Tmem86b
ENSMUSG00000032745	2595.66	0.841057	0.0948205	8.86999	7.31495e-19	9.86301e-18	Gpbp1
ENSMUSG00000020307	4381.16	0.84123	0.117682	7.14833	8.78383e-13	7.602e-12	Cdc34
ENSMUSG00000024981	14274.8	0.842408	0.0740652	11.3739	5.64361e-30	1.51629e-28	Acsl5
ENSMUSG00000093402	17.3989	0.842541	0.314371	2.68008	0.0073604	0.0187504
ENSMUSG00000071180	5190.97	0.843184	0.122865	6.86268	6.75814e-12	5.49036e-11	Smim15
ENSMUSG00000030447	32175.5	0.84343	0.105723	7.97776	1.49012e-15	1.59828e-14	Cyfip1
ENSMUSG00000025647	27213.3	0.84403	0.0850453	9.92447	3.25829e-23	5.76528e-22	Shisa5
ENSMUSG00000020571	29403.5	0.844709	0.0990088	8.53165	1.44273e-17	1.78162e-16	Pdia6
ENSMUSG00000098019	16.8323	0.844903	0.406947	2.0762	0.0378755	0.0783371
ENSMUSG00000102425	35.4968	0.845134	0.259112	3.26165	0.00110766	0.00338144
ENSMUSG00000108414	1074.32	0.845181	0.19113	4.42202	9.77828e-06	4.21547e-05	Snhg1
ENSMUSG00000035325	7809.63	0.845265	0.144259	5.85935	4.64674e-09	2.93457e-08	Sec31a
ENSMUSG00000014856	1828.91	0.845393	0.0920673	9.18233	4.21847e-20	6.12602e-19	Tmem208
ENSMUSG00000067916	1451.78	0.845647	0.0714081	11.8425	2.35457e-32	7.20203e-31	Zfp991
ENSMUSG00000034591	2799.65	0.84608	0.130554	6.48067	9.13186e-11	6.71081e-10	Slc41a2
ENSMUSG00000021302	742.984	0.8461	0.128243	6.59762	4.17814e-11	3.17057e-10	Ggps1
ENSMUSG00000049300	948.597	0.846132	0.0871747	9.70617	2.83802e-22	4.73437e-21	Prmt6
ENSMUSG00000024955	5290.9	0.846297	0.0665065	12.725	4.29356e-37	1.65317e-35	Esrra
ENSMUSG00000071343	33.5167	0.84649	0.258369	3.27628	0.00105183	0.00322224
ENSMUSG00000050900	26.5866	0.846536	0.358268	2.36286	0.0181347	0.0414339
ENSMUSG00000023048	10442.6	0.846646	0.156662	5.4043	6.50607e-08	3.65215e-07	Prr13
ENSMUSG00000055866	800.329	0.846794	0.296175	2.8591	0.00424846	0.011485	Per2
ENSMUSG00000078370	41.9577	0.847546	0.328833	2.57743	0.00995369	0.0245281
ENSMUSG00000001166	662.66	0.848102	0.130948	6.47663	9.37958e-11	6.88591e-10	Oas1c
ENSMUSG00000025487	8694.14	0.848208	0.148222	5.72255	1.04935e-08	6.39257e-08	Psmd13
ENSMUSG00000001785	2164.57	0.84907	0.110607	7.67648	1.63523e-14	1.62261e-13	Pwp1
ENSMUSG00000061132	4423.64	0.84908	0.0790838	10.7365	6.86287e-27	1.51607e-25	Blnk
ENSMUSG00000083396	96.3226	0.849151	0.188614	4.50205	6.73011e-06	2.96689e-05
ENSMUSG00000038612	59881	0.849299	0.212818	3.99073	6.5869e-05	0.000251581	Mcl1
ENSMUSG00000081519	23.4584	0.84955	0.287577	2.95417	0.00313513	0.00871585
ENSMUSG00000021242	81752.2	0.849659	0.144304	5.88798	3.90944e-09	2.47968e-08	Npc2
ENSMUSG00000050891	582.371	0.849719	0.10708	7.93536	2.09886e-15	2.22717e-14	Tatdn1
ENSMUSG00000051256	1391.58	0.850508	0.0614061	13.8506	1.26236e-43	6.40553e-42	Jagn1
ENSMUSG00000079057	4872.25	0.850655	0.167252	5.08607	3.65553e-07	1.8842e-06	Cyp4v2
ENSMUSG00000108024	109.628	0.8509	0.1774	4.79649	1.61468e-06	7.71871e-06
ENSMUSG00000080775	27.2345	0.851126	0.415746	2.04723	0.040636	0.0831968
ENSMUSG00000020936	13042.1	0.851461	0.0542548	15.6938	1.66861e-55	1.29406e-53	Nmt1
ENSMUSG00000025613	13440.3	0.851599	0.079821	10.6689	1.42367e-26	3.09192e-25	Cct8
ENSMUSG00000029376	453.687	0.852153	0.0859432	9.9153	3.57186e-23	6.30481e-22	Mthfd2l
ENSMUSG00000020782	236.698	0.852315	0.160374	5.31454	1.0693e-07	5.86545e-07	Llgl2
ENSMUSG00000032497	4943.83	0.852332	0.213001	4.00155	6.29289e-05	0.000241152	Lrrfip2
ENSMUSG00000022551	5845.63	0.853008	0.0675459	12.6286	1.4695e-36	5.50309e-35	Cyc1
ENSMUSG00000020484	9895.43	0.85316	0.0681447	12.5198	5.816e-36	2.1164e-34	Xbp1
ENSMUSG00000068015	2474.39	0.854412	0.159393	5.36043	8.30247e-08	4.60967e-07	Lrch1
ENSMUSG00000033967	26.6016	0.854819	0.377767	2.26282	0.0236467	0.0522536	Rnf225
ENSMUSG00000024359	22217.6	0.855361	0.124805	6.85358	7.20269e-12	5.845e-11	Hspa9
ENSMUSG00000052889	9358.54	0.855527	0.232367	3.6818	0.000231593	0.000807676	Prkcb
ENSMUSG00000022035	2047.38	0.855817	0.201136	4.25491	2.09129e-05	8.60193e-05	Ccdc25
ENSMUSG00000028042	6753.33	0.855959	0.151127	5.66386	1.48009e-08	8.90989e-08	Zbtb7b
ENSMUSG00000015748	1966.42	0.856211	0.09672	8.85247	8.56057e-19	1.14718e-17	Prpf3
ENSMUSG00000032902	1373.65	0.856585	0.30317	2.82543	0.00472176	0.0126303	Slc16a1
ENSMUSG00000021276	3744.15	0.856791	0.0672013	12.7496	3.13283e-37	1.21696e-35	Cinp
ENSMUSG00000060904	9035.24	0.857071	0.0406909	21.0629	1.74012e-98	3.80564e-96	Arl1
ENSMUSG00000110495	30.8936	0.85717	0.398523	2.15087	0.0314865	0.0668879
ENSMUSG00000029534	828.156	0.858344	0.0963362	8.90988	5.10857e-19	6.94372e-18	St7
ENSMUSG00000015968	3275.49	0.858351	0.351639	2.441	0.0146466	0.0344135	Cacna1d
ENSMUSG00000057554	7519.24	0.85841	0.0641273	13.386	7.29727e-41	3.31791e-39	Lgals8
ENSMUSG00000030615	1011.75	0.858475	0.0941589	9.11729	7.70232e-20	1.09882e-18	Tmem126a
ENSMUSG00000021140	4431.76	0.858573	0.149788	5.73193	9.92957e-09	6.06252e-08	Pcnx1
ENSMUSG00000005803	5267.97	0.859071	0.111172	7.7274	1.09765e-14	1.10574e-13	Sqor
ENSMUSG00000037531	732.875	0.859379	0.0794669	10.8143	2.94515e-27	6.64025e-26	Mrpl47
ENSMUSG00000103979	55.7578	0.859398	0.223402	3.84687	0.000119635	0.00043731
ENSMUSG00000084329	24.8801	0.8596	0.298212	2.88251	0.00394518	0.0107288
ENSMUSG00000036873	963.642	0.860032	0.100709	8.53978	1.34473e-17	1.6653e-16	2410004B18Rik
ENSMUSG00000079108	892.783	0.860239	0.105966	8.11807	4.73637e-16	5.2345e-15	Srp54c
ENSMUSG00000026499	5560.28	0.860489	0.0589779	14.59	3.25151e-48	2.03173e-46	Acbd3
ENSMUSG00000038467	25452.2	0.860591	0.153532	5.60529	2.0791e-08	1.23174e-07	Chmp4b
ENSMUSG00000050812	8079.42	0.86078	0.183468	4.69171	2.70927e-06	1.25347e-05	Ecpas
ENSMUSG00000031781	2764.29	0.861118	0.222821	3.86462	0.000111264	0.000408554	Ciapin1
ENSMUSG00000028792	7075.06	0.861698	0.0982751	8.76822	1.81512e-18	2.38562e-17	Ak2
ENSMUSG00000025616	3104.58	0.861822	0.0363964	23.6788	5.96742e-124	2.41681e-121	Usp16
ENSMUSG00000060568	74.7309	0.862489	0.423555	2.03631	0.0417191	0.0851048	Fam78b
ENSMUSG00000109005	448.138	0.862742	0.205974	4.18859	2.80693e-05	0.000113408
ENSMUSG00000051518	1326.77	0.86367	0.0814812	10.5996	2.99163e-26	6.37068e-25	Rps19bp1
ENSMUSG00000087660	29.7627	0.863922	0.307678	2.80788	0.00498692	0.0132617	B230398E01Rik
ENSMUSG00000022174	4436.16	0.864046	0.110125	7.84604	4.29364e-15	4.45455e-14	Dad1
ENSMUSG00000029994	24456.5	0.864387	0.161196	5.36235	8.21475e-08	4.56676e-07	Anxa4
ENSMUSG00000099681	175.754	0.864716	0.164169	5.26724	1.38493e-07	7.52132e-07	1700052K11Rik
ENSMUSG00000025027	5126.02	0.864716	0.0479445	18.0358	1.02085e-72	1.32893e-70	Xpnpep1
ENSMUSG00000090812	23.4879	0.86506	0.367055	2.35676	0.0184352	0.0420196	Samd15
ENSMUSG00000022508	3674.03	0.865064	0.139324	6.209	5.3322e-10	3.66945e-09	Bcl6
ENSMUSG00000000384	2983.16	0.865347	0.0997209	8.67769	4.03904e-18	5.17479e-17	Tbrg4
ENSMUSG00000078877	230.304	0.865476	0.237275	3.64756	0.000264743	0.000913238	Gm14295
ENSMUSG00000008859	4519.85	0.865511	0.0604238	14.324	1.54914e-46	9.10747e-45	Rala
ENSMUSG00000110062	41.6468	0.865621	0.323567	2.67524	0.00746751	0.0189878
ENSMUSG00000022329	2246.22	0.865989	0.0802177	10.7955	3.61543e-27	8.08481e-26	Stk3
ENSMUSG00000002984	4397.57	0.866401	0.100208	8.64599	5.33413e-18	6.78241e-17	Tomm40
ENSMUSG00000021178	13964.5	0.866727	0.04867	17.8082	6.10093e-71	7.49591e-69	Psmc1
ENSMUSG00000041084	4703.68	0.866994	0.0742355	11.679	1.63282e-31	4.74863e-30	Ostc
ENSMUSG00000041483	2144.31	0.867998	0.150091	5.78314	7.33175e-09	4.54365e-08	Znf281
ENSMUSG00000075705	9277.22	0.868003	0.297761	2.9151	0.00355573	0.00977301	Msrb1
ENSMUSG00000022122	1361.66	0.868148	0.437238	1.98553	0.0470857	0.0942921	Ednrb
ENSMUSG00000029066	2410.94	0.868562	0.0840354	10.3357	4.8602e-25	9.54152e-24	Mrpl20
ENSMUSG00000040811	5249.75	0.868737	0.0910746	9.53874	1.44576e-21	2.3198e-20	Eml2
ENSMUSG00000038518	4359.52	0.868815	0.234498	3.705	0.000211388	0.000742422	Jarid2
ENSMUSG00000028890	1903.83	0.868841	0.066768	13.0128	1.03433e-38	4.31693e-37	Mtf1
ENSMUSG00000082321	17.3736	0.869589	0.357074	2.43532	0.0148786	0.03488
ENSMUSG00000002658	6833.48	0.870079	0.148249	5.86902	4.38372e-09	2.77087e-08	Gtf2f1
ENSMUSG00000003235	3212.21	0.870177	0.0526169	16.538	1.95516e-61	1.81955e-59	Eif2b5
ENSMUSG00000002233	4903.93	0.870576	0.131925	6.59901	4.13903e-11	3.14308e-10	Rhoc
ENSMUSG00000040463	9407.19	0.870959	0.202192	4.30758	1.65052e-05	6.89663e-05	Mybbp1a
ENSMUSG00000109336	5676.13	0.87118	0.0912247	9.54982	1.29923e-21	2.08928e-20	Samd4b
ENSMUSG00000054206	36.7289	0.871301	0.315376	2.76274	0.00573188	0.0150307	Gzmm
ENSMUSG00000115469	17.3183	0.871494	0.380627	2.28963	0.0220427	0.0491612	Gm49227
ENSMUSG00000048410	1341.39	0.8716	0.109677	7.94696	1.91143e-15	2.03421e-14	Zfp407
ENSMUSG00000018882	2203.79	0.871621	0.15893	5.48429	4.15129e-08	2.37979e-07	Mrpl45
ENSMUSG00000025257	75.1109	0.871637	0.317181	2.74807	0.00599467	0.0156541	Ribc1
ENSMUSG00000021639	1575.91	0.871839	0.109673	7.94944	1.8735e-15	1.99676e-14	Gtf2h2
ENSMUSG00000057789	8492.47	0.872179	0.112724	7.73732	1.01534e-14	1.02518e-13	Bak1
ENSMUSG00000019814	2197.24	0.873708	0.126395	6.91253	4.76092e-12	3.91139e-11	Ltv1
ENSMUSG00000024339	12626.1	0.873819	0.133278	6.55636	5.51353e-11	4.1451e-10	Tap2
ENSMUSG00000014301	560.142	0.874413	0.133205	6.56439	5.22453e-11	3.93595e-10	Pam16
ENSMUSG00000097388	20.6999	0.87474	0.3707	2.3597	0.0182897	0.0417402
ENSMUSG00000033039	3556.27	0.875236	0.0626163	13.9778	2.13077e-44	1.12289e-42	Micall1
ENSMUSG00000117037	25.3281	0.87572	0.385759	2.27012	0.0232004	0.051418
ENSMUSG00000107838	42.2542	0.875925	0.433995	2.01828	0.0435618	0.0883272
ENSMUSG00000040466	18901.7	0.876774	0.122677	7.14701	8.8688e-13	7.67249e-12	Blvrb
ENSMUSG00000075053	59.1208	0.876901	0.217206	4.03718	5.40971e-05	0.000209807
ENSMUSG00000084350	611.989	0.87711	0.134396	6.52632	6.74074e-11	5.0177e-10
ENSMUSG00000032596	7421.79	0.877177	0.137596	6.37504	1.82918e-10	1.30264e-09	Uba7
ENSMUSG00000053801	1149.24	0.877406	0.279163	3.14299	0.00167232	0.00492308	Grwd1
ENSMUSG00000060038	2048.68	0.877438	0.0630133	13.9247	4.4871e-44	2.31993e-42	Dhps
ENSMUSG00000022560	1325.4	0.878672	0.0878355	10.0036	1.46941e-23	2.65367e-22	Slc52a2
ENSMUSG00000028643	1733.83	0.880239	0.246711	3.5679	0.000359849	0.00121038	Svbp
ENSMUSG00000044857	6721.55	0.880663	0.122918	7.16466	7.79792e-13	6.76748e-12	Lemd2
ENSMUSG00000118164	61.1341	0.880837	0.445589	1.97679	0.0480651	0.0959759
ENSMUSG00000027569	1437.5	0.881139	0.160011	5.50672	3.65572e-08	2.10729e-07	Mrgbp
ENSMUSG00000041057	3063.13	0.881689	0.103601	8.51047	1.73233e-17	2.12484e-16	Wdr43
ENSMUSG00000079293	6681	0.881987	0.169833	5.19326	2.06647e-07	1.0988e-06	Clec7a
ENSMUSG00000023175	22307	0.882121	0.163118	5.40787	6.37798e-08	3.58577e-07	Bsg
ENSMUSG00000092626	34.2259	0.88269	0.324428	2.72075	0.00651331	0.0168388	9130230N09Rik
ENSMUSG00000020261	7370.94	0.882918	0.105677	8.35486	6.5513e-17	7.7155e-16	Slc36a1
ENSMUSG00000024885	10983.2	0.883359	0.137439	6.42727	1.29912e-10	9.3954e-10	Aldh3b1
ENSMUSG00000024312	2703.11	0.883469	0.129471	6.82369	8.87309e-12	7.16597e-11	Wdr46
ENSMUSG00000078784	1181.78	0.883772	0.104893	8.42547	3.59302e-17	4.3128e-16	Rbis
ENSMUSG00000054484	904.229	0.883857	0.102287	8.64094	5.57528e-18	7.0767e-17	Tmem62
ENSMUSG00000042854	218.67	0.884375	0.170286	5.19346	2.06421e-07	1.09787e-06	Trp53rkb
ENSMUSG00000032193	9220.24	0.884533	0.282741	3.12842	0.00175749	0.0051537	Ldlr
ENSMUSG00000010751	244.416	0.884555	0.182186	4.85523	1.20247e-06	5.84532e-06	Tnfrsf22
ENSMUSG00000044149	352.542	0.88558	0.202366	4.37612	1.20808e-05	5.13523e-05	Nkrf
ENSMUSG00000018433	1683.32	0.885674	0.146105	6.06191	1.34512e-09	8.88489e-09	Nol11
ENSMUSG00000031568	1643.57	0.885715	0.0456837	19.388	9.74599e-84	1.62706e-81	Rwdd4
ENSMUSG00000117621	28.9359	0.886369	0.316417	2.80127	0.0050902	0.0135084	Hspe1-rs1
ENSMUSG00000040435	6731.71	0.887107	0.261844	3.38793	0.00070423	0.00223437	Ppp1r15a
ENSMUSG00000027508	1968.18	0.887413	0.129782	6.83769	8.04784e-12	6.51393e-11	Pag1
ENSMUSG00000053091	454.591	0.887575	0.116232	7.6362	2.23718e-14	2.20095e-13	Lins1
ENSMUSG00000040713	35705.9	0.887586	0.121402	7.3111	2.64964e-13	2.39255e-12	Creg1
ENSMUSG00000092072	19.0921	0.888228	0.393268	2.25858	0.0239093	0.0527166
ENSMUSG00000019990	1543.61	0.888588	0.259695	3.42166	0.000622403	0.00199735	Pde7b
ENSMUSG00000028437	5069.64	0.889175	0.178259	4.98811	6.09719e-07	3.05698e-06	Ubap1
ENSMUSG00000074862	52.0214	0.890305	0.372329	2.39118	0.0167945	0.0388097	BC025920
ENSMUSG00000029840	30431.8	0.890493	0.115847	7.6868	1.50863e-14	1.5019e-13	Mtpn
ENSMUSG00000020660	25.9145	0.891116	0.401049	2.22196	0.0262857	0.0572809	Pomc
ENSMUSG00000071715	16802.7	0.891127	0.129385	6.88742	5.68143e-12	4.63976e-11	Ncf4
ENSMUSG00000015461	7081.93	0.891266	0.0980811	9.08703	1.01777e-19	1.44162e-18	Atf6b
ENSMUSG00000032557	3757.55	0.891691	0.0387064	23.0373	1.973e-117	6.63839e-115	Uba5
ENSMUSG00000029229	2697.66	0.892031	0.135045	6.60543	3.96372e-11	3.01413e-10	Chic2
ENSMUSG00000022247	1678.4	0.892223	0.0994415	8.97234	2.90287e-19	4.01048e-18	Brix1
ENSMUSG00000074024	72.8335	0.89263	0.283353	3.15024	0.00163135	0.00481477	4632427E13Rik
ENSMUSG00000113328	365.906	0.892954	0.103824	8.60068	7.9242e-18	9.95418e-17
ENSMUSG00000069089	1450.76	0.893287	0.0825775	10.8176	2.84222e-27	6.41478e-26	Cdk7
ENSMUSG00000033487	9015.96	0.894495	0.0969008	9.23104	2.68023e-20	3.94716e-19	Fndc3a
ENSMUSG00000036693	2181.65	0.894692	0.103492	8.64504	5.37878e-18	6.8352e-17	Nop14
ENSMUSG00000033099	1675.78	0.894769	0.0654247	13.6763	1.40625e-42	6.83437e-41	Nol12
ENSMUSG00000070426	2129.36	0.895514	0.0629982	14.2149	7.40394e-46	4.21678e-44	Rnf121
ENSMUSG00000049658	2099.3	0.895605	0.0832813	10.754	5.67634e-27	1.25904e-25	Bdp1
ENSMUSG00000024069	932.148	0.8958	0.0730867	12.2567	1.54716e-34	5.28694e-33	Slc30a6
ENSMUSG00000035929	14616	0.896832	0.176891	5.06996	3.9791e-07	2.03848e-06	H2-Q4
ENSMUSG00000060923	53.1554	0.897117	0.252848	3.54806	0.000388086	0.00129837	Acyp2
ENSMUSG00000023852	4510.09	0.897344	0.0560337	16.0144	1.01438e-57	8.40324e-56	Chd1
ENSMUSG00000041231	588.802	0.897823	0.0733411	12.2417	1.85989e-34	6.33578e-33	Ublcp1
ENSMUSG00000104814	87.46	0.8982	0.260575	3.447	0.000566856	0.00183417
ENSMUSG00000019579	4428.52	0.898765	0.0730361	12.3058	8.43387e-35	2.93241e-33	Mydgf
ENSMUSG00000025538	1412.16	0.898793	0.143351	6.26987	3.6135e-10	2.51119e-09	Sumf2
ENSMUSG00000042275	351.204	0.89901	0.143481	6.26573	3.71093e-10	2.57726e-09	Pelo
ENSMUSG00000034442	559.191	0.899057	0.127097	7.07381	1.50738e-12	1.28224e-11	Trmt5
ENSMUSG00000001415	5286.18	0.900544	0.0538261	16.7306	7.84052e-63	7.62099e-61	Smg5
ENSMUSG00000020238	7930.04	0.902073	0.169374	5.32593	1.00439e-07	5.52604e-07	Ncln
ENSMUSG00000022682	2921.87	0.902375	0.0892318	10.1127	4.85217e-24	9.07758e-23	Rrn3
ENSMUSG00000070336	16.8652	0.90249	0.359291	2.51187	0.0120094	0.0289513	Fbxo47
ENSMUSG00000025917	4597.66	0.904041	0.057863	15.6238	5.01193e-55	3.80593e-53	Cops5
ENSMUSG00000024014	17224.9	0.904104	0.395856	2.28392	0.0223761	0.0498344	Pim1
ENSMUSG00000084772	21.1479	0.904226	0.434609	2.08055	0.0374748	0.0776406	Gm15473
ENSMUSG00000028837	5924.16	0.90519	0.0747643	12.1072	9.66931e-34	3.18956e-32	Psmb2
ENSMUSG00000031904	1314.47	0.905309	0.259193	3.4928	0.000477985	0.00156631	Slc7a6
ENSMUSG00000021645	1656.53	0.90541	0.21979	4.11944	3.79798e-05	0.000150583	Smn1
ENSMUSG00000062758	12.949	0.906186	0.41801	2.16786	0.0301696	0.0644975
ENSMUSG00000118252	31.2965	0.906709	0.292059	3.10454	0.00190573	0.00554822
ENSMUSG00000015656	73482.3	0.908285	0.124206	7.31272	2.6179e-13	2.36487e-12	Hspa8
ENSMUSG00000082956	27.1654	0.908496	0.352889	2.57445	0.0100398	0.0247125
ENSMUSG00000033792	3240.34	0.908909	0.341988	2.65772	0.00786717	0.0199	Atp7a
ENSMUSG00000020386	3237.22	0.909526	0.0905094	10.049	9.28343e-24	1.69756e-22	Sar1b
ENSMUSG00000041360	3510.73	0.909715	0.110438	8.23735	1.76062e-16	2.00545e-15	Pum3
ENSMUSG00000028145	248.578	0.909865	0.166345	5.46975	4.50678e-08	2.57682e-07	Them4
ENSMUSG00000019857	683.162	0.909929	0.192271	4.73254	2.21726e-06	1.03947e-05	Asf1a
ENSMUSG00000089992	19.0664	0.910288	0.305172	2.98287	0.00285556	0.00800964	G6pd2
ENSMUSG00000021265	37.7765	0.910295	0.348275	2.61372	0.00895614	0.0223266	Slc25a29
ENSMUSG00000028126	2992.72	0.910648	0.106268	8.56934	1.04082e-17	1.29998e-16	Pip5k1a
ENSMUSG00000026869	3094.8	0.91125	0.0833694	10.9303	8.26085e-28	1.93846e-26	Psmd5
ENSMUSG00000020361	14725.7	0.911312	0.0705243	12.922	3.38438e-38	1.37067e-36	Hspa4
ENSMUSG00000049878	2269.64	0.911359	0.1237	7.36752	1.73837e-13	1.59139e-12	Rlf
ENSMUSG00000036534	4334.78	0.912043	0.0951606	9.58424	9.31376e-22	1.50437e-20	Slc38a7
ENSMUSG00000078249	4186.43	0.912319	0.290601	3.13942	0.00169282	0.0049754	Hmga1b
ENSMUSG00000023249	3359.84	0.913556	0.0748327	12.208	2.81811e-34	9.52584e-33	Parp3
ENSMUSG00000002997	3418.86	0.914287	0.155858	5.86614	4.4607e-09	2.81871e-08	Prkar2b
ENSMUSG00000099843	225.814	0.914334	0.267495	3.41814	0.000630517	0.00201954	Gm7160
ENSMUSG00000053181	10.4494	0.915445	0.460466	1.98808	0.0468026	0.0938529	A830005F24Rik
ENSMUSG00000040747	27881.8	0.915603	0.121899	7.51116	5.86069e-14	5.58246e-13	Cd53
ENSMUSG00000036299	4771.61	0.916759	0.0936837	9.78568	1.29725e-22	2.20271e-21	BC031181
ENSMUSG00000039456	7737.17	0.918533	0.0915757	10.0303	1.12162e-23	2.03736e-22	Morc3
ENSMUSG00000001521	1123.51	0.918674	0.11042	8.3198	8.81084e-17	1.0266e-15	Tulp3
ENSMUSG00000024456	17839.8	0.918683	0.0973776	9.43423	3.93889e-21	6.14872e-20	Diaph1
ENSMUSG00000001065	2649.19	0.918906	0.129591	7.09079	1.33346e-12	1.13872e-11	Znf276
ENSMUSG00000029599	8197.7	0.919242	0.0384985	23.8773	5.27085e-126	2.26027e-123	Ddx54
ENSMUSG00000069808	265.338	0.91942	0.263397	3.49063	0.000481888	0.00157791	Tlcd3a
ENSMUSG00000024539	1800.09	0.919461	0.127518	7.21046	5.57619e-13	4.89961e-12	Ptpn2
ENSMUSG00000095588	35.8178	0.919482	0.317463	2.89634	0.00377542	0.0103094
ENSMUSG00000032413	1251.86	0.920068	0.0990589	9.28809	1.57087e-20	2.36278e-19	Rasa2
ENSMUSG00000002845	896.961	0.920405	0.150878	6.10034	1.05843e-09	7.07021e-09	Tmem39a
ENSMUSG00000067869	35.5795	0.920547	0.268924	3.42307	0.000619174	0.00198787
ENSMUSG00000022967	19431.4	0.920731	0.169441	5.43394	5.51229e-08	3.12154e-07	Ifnar1
ENSMUSG00000030533	2739.11	0.921401	0.0835412	11.0293	2.76005e-28	6.59698e-27	Unc45a
ENSMUSG00000047098	3827.73	0.922094	0.0902185	10.2207	1.60225e-24	3.0577e-23	Rnf31
ENSMUSG00000018167	6595.77	0.922142	0.085342	10.8053	3.25065e-27	7.29145e-26	Stard3
ENSMUSG00000031729	9164.59	0.922594	0.129129	7.14476	9.01531e-13	7.79307e-12	Ist1
ENSMUSG00000024360	10970.4	0.922625	0.088957	10.3716	3.33931e-25	6.60911e-24	Etf1
ENSMUSG00000026761	1667.54	0.923269	0.0678426	13.609	3.54126e-42	1.69099e-40	Orc4
ENSMUSG00000033813	3822.24	0.923822	0.0796555	11.5977	4.2323e-31	1.20052e-29	Tcea1
ENSMUSG00000030031	48.0409	0.924036	0.444419	2.0792	0.0375991	0.0778539	Kbtbd8
ENSMUSG00000032103	410.439	0.924068	0.141197	6.54454	5.96799e-11	4.4714e-10	Pus3
ENSMUSG00000034254	6662.46	0.924373	0.0863495	10.705	9.64168e-27	2.11286e-25	Agpat1
ENSMUSG00000035845	1228.57	0.924493	0.137407	6.72813	1.71856e-11	1.35052e-10	Alg12
ENSMUSG00000034203	1514.62	0.924984	0.170326	5.43068	5.61387e-08	3.17577e-07	Chchd4
ENSMUSG00000040297	3757.59	0.925001	0.0854331	10.8272	2.55864e-27	5.7987e-26	Suco
ENSMUSG00000031657	1937.22	0.925068	0.196532	4.70697	2.51431e-06	1.16822e-05	Heatr3
ENSMUSG00000000682	14636.2	0.925335	0.248836	3.71865	0.000200292	0.000705829	Cd52
ENSMUSG00000027397	7624.16	0.925496	0.122972	7.52608	5.22859e-14	5.01093e-13	Slc20a1
ENSMUSG00000026766	3388.52	0.925583	0.0928248	9.97129	2.03577e-23	3.65536e-22	Mmadhc
ENSMUSG00000017631	21116.3	0.926473	0.118426	7.82325	5.14768e-15	5.30536e-14	Abr
ENSMUSG00000097597	78.13	0.926766	0.270238	3.42945	0.000604813	0.00194634	Gm26674
ENSMUSG00000023009	1950.7	0.927037	0.278672	3.32663	0.000879038	0.00273115	Nckap5l
ENSMUSG00000098234	874.459	0.927829	0.141048	6.57809	4.76533e-11	3.60117e-10	Snhg6
ENSMUSG00000030591	15292.6	0.927893	0.281644	3.29456	0.000985759	0.00303343	Psmd8
ENSMUSG00000029198	3365.7	0.928211	0.110595	8.39291	4.74253e-17	5.63997e-16	Grpel1
ENSMUSG00000039737	1371.52	0.929959	0.196959	4.7216	2.34002e-06	1.09211e-05	Prkrip1
ENSMUSG00000030539	1787.63	0.930894	0.253923	3.66605	0.000246321	0.000854951	Sema4b
ENSMUSG00000033307	13704	0.930977	0.195602	4.75955	1.94026e-06	9.17878e-06	Mif
ENSMUSG00000045980	8617.51	0.931392	0.119195	7.81399	5.54057e-15	5.69151e-14	Tmem104
ENSMUSG00000053192	1099.57	0.931444	0.121794	7.64773	2.04562e-14	2.01702e-13	Mllt11
ENSMUSG00000107951	101.35	0.93256	0.258446	3.60834	0.000308168	0.00104897
ENSMUSG00000028426	13055.3	0.932872	0.0607404	15.3584	3.11382e-53	2.25494e-51	Rad23b
ENSMUSG00000041264	1946.53	0.932992	0.0825239	11.3057	1.22931e-29	3.23527e-28	Uspl1
ENSMUSG00000029752	2377.22	0.933334	0.278041	3.35682	0.00078844	0.00247854	Asns
ENSMUSG00000031783	1817.03	0.934088	0.0947903	9.85426	6.57003e-23	1.13228e-21	Polr2c
ENSMUSG00000026088	995.231	0.934181	0.0948256	9.85157	6.74826e-23	1.16117e-21	Mitd1
ENSMUSG00000026435	61.7899	0.935551	0.253029	3.6974	0.000217816	0.000763405	Slc45a3
ENSMUSG00000002881	7500.21	0.936084	0.0873944	10.711	9.03513e-27	1.98392e-25	Nab1
ENSMUSG00000018040	6633.34	0.937255	0.0965058	9.7119	2.68277e-22	4.49595e-21	Rrp7a
ENSMUSG00000047669	374.227	0.937419	0.119598	7.83808	4.575e-15	4.73522e-14	Msl3l2
ENSMUSG00000020706	4277.34	0.938512	0.179401	5.23137	1.68256e-07	9.0412e-07	Ftsj3
ENSMUSG00000081769	31.6429	0.93882	0.311072	3.01801	0.00254438	0.00722107	Gm12216
ENSMUSG00000031609	3002.07	0.94141	0.237341	3.96649	7.294e-05	0.000276129	Sap30
ENSMUSG00000067203	1522.98	0.941439	0.176641	5.32967	9.83893e-08	5.42009e-07
ENSMUSG00000029009	10092.3	0.942249	0.154609	6.09442	1.09837e-09	7.31911e-09	Mthfr
ENSMUSG00000021550	2881.17	0.943078	0.0419466	22.4828	6.11548e-112	1.73695e-109	2210016F16Rik
ENSMUSG00000031826	1831.82	0.943237	0.163384	5.77312	7.78164e-09	4.80475e-08	Usp10
ENSMUSG00000100599	19.2747	0.943373	0.377019	2.50219	0.0123429	0.0296484	1700120C14Rik
ENSMUSG00000016308	2835.88	0.94411	0.0903318	10.4516	1.44109e-25	2.9182e-24	Ube2a
ENSMUSG00000034729	1511.96	0.944356	0.0916558	10.3033	6.80913e-25	1.32487e-23	Mrps10
ENSMUSG00000020937	77.3685	0.944556	0.226412	4.17185	3.02132e-05	0.000121615	Plcd3
ENSMUSG00000039841	1624.85	0.945212	0.134382	7.03378	2.0101e-12	1.69864e-11	Znf800
ENSMUSG00000029915	4328.3	0.9455	0.302303	3.12765	0.00176209	0.00516537	Clec5a
ENSMUSG00000023067	25885.6	0.945516	0.267565	3.53378	0.00040966	0.00136345	Cdkn1a
ENSMUSG00000028494	27368.5	0.945686	0.308785	3.06261	0.00219418	0.00629996	Plin2
ENSMUSG00000002015	12622	0.946214	0.115901	8.16401	3.24093e-16	3.61628e-15	Bcap31
ENSMUSG00000039285	5099.85	0.946988	0.0470273	20.137	3.49903e-90	6.71261e-88	Azi2
ENSMUSG00000063362	1194.38	0.947482	0.0710945	13.3271	1.6108e-40	7.23374e-39	Alg11
ENSMUSG00000039195	1663.58	0.947613	0.28874	3.28189	0.00103114	0.00316194	Bbln
ENSMUSG00000015672	1018.2	0.947841	0.073925	12.8217	1.24007e-37	4.88653e-36	Mrpl32
ENSMUSG00000096140	289.951	0.949342	0.37949	2.50162	0.0123625	0.0296879	Ankrd66
ENSMUSG00000030199	4611.99	0.949664	0.0968727	9.80322	1.09053e-22	1.85602e-21	Etv6
ENSMUSG00000027236	1605.07	0.950593	0.083283	11.414	3.55947e-30	9.67027e-29	Eif3j1
ENSMUSG00000061603	26.3233	0.951006	0.433735	2.1926	0.0283365	0.0610681	Akap6
ENSMUSG00000024583	6421.71	0.951142	0.155501	6.11664	9.55702e-10	6.40748e-09	Txnl1
ENSMUSG00000047414	2321.37	0.951508	0.175771	5.41334	6.18594e-08	3.48677e-07	Flrt2
ENSMUSG00000101316	38.9512	0.951675	0.361793	2.63044	0.00852732	0.0213892
ENSMUSG00000028343	4903.92	0.951961	0.0449451	21.1805	1.44427e-99	3.25632e-97	Erp44
ENSMUSG00000043024	25.9128	0.952362	0.360296	2.64328	0.00821072	0.0206948
ENSMUSG00000030157	2710.37	0.952485	0.336397	2.83143	0.00463404	0.0124184	Clec2d
ENSMUSG00000021687	5250.26	0.952746	0.0813162	11.7166	1.04845e-31	3.09859e-30	Scamp1
ENSMUSG00000067851	7134.77	0.953264	0.0903008	10.5565	4.73828e-26	9.97364e-25	Arfgef1
ENSMUSG00000011751	38.6242	0.953711	0.394666	2.4165	0.0156705	0.0365445	Sptbn4
ENSMUSG00000044285	415.733	0.954532	0.15214	6.27402	3.51849e-10	2.44905e-09
ENSMUSG00000036093	4630.46	0.955014	0.112631	8.47916	2.2683e-17	2.76213e-16	Arl5a
ENSMUSG00000020288	1687.06	0.955138	0.0649129	14.7142	5.22976e-49	3.36396e-47	Ahsa2
ENSMUSG00000106827	18.3736	0.955956	0.407356	2.34673	0.0189387	0.0430283
ENSMUSG00000070319	4864.96	0.956168	0.0679595	14.0697	5.83395e-45	3.14257e-43	Eif3g
ENSMUSG00000115662	71.5195	0.956352	0.218421	4.37848	1.19508e-05	5.08885e-05
ENSMUSG00000033706	1990.44	0.956363	0.264518	3.6155	0.000299772	0.0010223	Smyd5
ENSMUSG00000079505	169.027	0.956672	0.202089	4.73392	2.20226e-06	1.03266e-05	Gm11131
ENSMUSG00000075701	4543.05	0.956792	0.0628613	15.2207	2.57807e-52	1.8306e-50	Selenos
ENSMUSG00000043881	697.417	0.957323	0.223649	4.28047	1.86503e-05	7.72504e-05	Kbtbd7
ENSMUSG00000042426	1937.55	0.957934	0.170293	5.62521	1.85287e-08	1.10295e-07	Dhx29
ENSMUSG00000033629	3272.43	0.958099	0.196762	4.86932	1.11985e-06	5.46679e-06	Hacd3
ENSMUSG00000032508	7732.61	0.958869	0.173875	5.51471	3.49364e-08	2.02132e-07	Myd88
ENSMUSG00000030619	3787.65	0.959173	0.0597121	16.0633	4.61345e-58	3.85099e-56	Eed
ENSMUSG00000008540	5674.75	0.959202	0.208156	4.6081	4.06363e-06	1.84075e-05	Mgst1
ENSMUSG00000027368	647.359	0.959683	0.300904	3.18933	0.00142603	0.00425881	Dusp2
ENSMUSG00000083364	54.1646	0.959733	0.387666	2.47567	0.0132985	0.0315957
ENSMUSG00000096971	30.0763	0.961393	0.288968	3.32699	0.0008779	0.00272878	4930556M19Rik
ENSMUSG00000026556	287.604	0.96147	0.200342	4.79915	1.59339e-06	7.62389e-06	Vangl2
ENSMUSG00000087370	4905.86	0.961708	0.169235	5.68268	1.32597e-08	8.02849e-08	Tmem170b
ENSMUSG00000029474	2473.03	0.961811	0.204881	4.69448	2.67286e-06	1.23768e-05	Rnf34
ENSMUSG00000020120	32756.6	0.961917	0.22515	4.27233	1.93441e-05	7.99425e-05	Plek
ENSMUSG00000080242	8428.14	0.961957	0.149748	6.42385	1.3287e-10	9.59668e-10
ENSMUSG00000030990	4179.24	0.962481	0.233518	4.12166	3.76145e-05	0.000149189	Pgap2
ENSMUSG00000019951	5009.29	0.963055	0.0825476	11.6667	1.88698e-31	5.45155e-30	Uhrf1bp1l
ENSMUSG00000043091	14531.6	0.96363	0.196471	4.90469	9.35744e-07	4.61087e-06	Tuba1c
ENSMUSG00000032553	3804.91	0.963885	0.0801712	12.0228	2.69552e-33	8.61856e-32	Srprb
ENSMUSG00000021737	5254.93	0.964071	0.0449173	21.4632	3.43488e-102	8.25503e-100	Psmd6
ENSMUSG00000097572	88.9064	0.96431	0.288143	3.34663	0.000818002	0.00256189	Gm26797
ENSMUSG00000032042	8936.78	0.964436	0.09627	10.018	1.26999e-23	2.29543e-22	Srpra
ENSMUSG00000022052	4378.49	0.96466	0.0611205	15.7829	4.07775e-56	3.25476e-54	Ppp2r2a
ENSMUSG00000027340	11763	0.964826	0.0694298	13.8964	6.65844e-44	3.41831e-42	Slc23a2
ENSMUSG00000111686	43.1735	0.965743	0.251896	3.83389	0.000126132	0.000459367
ENSMUSG00000022792	641.309	0.965746	0.117583	8.21329	2.15212e-16	2.44123e-15	Yars2
ENSMUSG00000039703	8437.55	0.966744	0.0754376	12.8151	1.34881e-37	5.28648e-36	Nploc4
ENSMUSG00000030082	13448.1	0.96681	0.0814302	11.8729	1.63748e-32	5.05816e-31	Sec61a1
ENSMUSG00000021027	2624.05	0.967111	0.0877209	11.0249	2.89936e-28	6.91482e-27	Ralgapa1
ENSMUSG00000040688	2093.98	0.967356	0.13565	7.13126	9.94509e-13	8.55622e-12	Tbl3
ENSMUSG00000026548	3841.45	0.969047	0.365373	2.65221	0.00799659	0.0201969	Slamf9
ENSMUSG00000016206	3903.27	0.970547	0.130918	7.41338	1.23124e-13	1.13953e-12	H2-M3
ENSMUSG00000091408	12.6916	0.971086	0.440319	2.20542	0.0274249	0.059361
ENSMUSG00000115379	10.5703	0.971862	0.431647	2.25152	0.0243525	0.0535965
ENSMUSG00000020225	4928.43	0.972831	0.103003	9.44466	3.56573e-21	5.57814e-20	Tmbim4
ENSMUSG00000117416	26.636	0.972947	0.287785	3.38082	0.00072271	0.0022867
ENSMUSG00000109587	38.6919	0.973088	0.284345	3.42221	0.000621133	0.00199357	Gm31105
ENSMUSG00000039474	768.715	0.973166	0.127682	7.6218	2.50153e-14	2.45109e-13	Wfs1
ENSMUSG00000064193	3439.62	0.973868	0.195697	4.9764	6.47771e-07	3.2354e-06
ENSMUSG00000021036	8242.17	0.973953	0.0821058	11.8622	1.86099e-32	5.72432e-31	Sptlc2
ENSMUSG00000079467	15.3081	0.974285	0.397987	2.44803	0.0143639	0.0338037	Gm14966
ENSMUSG00000004931	2067.09	0.97471	0.0733575	13.2871	2.74981e-40	1.22731e-38	Apba3
ENSMUSG00000051346	459.955	0.974762	0.0965232	10.0987	5.59593e-24	1.03802e-22	Spryd4
ENSMUSG00000078184	17.3987	0.974875	0.467856	2.08371	0.037187	0.07711	Rbm8a2
ENSMUSG00000115852	23.2572	0.97562	0.38919	2.5068	0.0121831	0.0293247
ENSMUSG00000079737	215.897	0.976129	0.170181	5.73584	9.70311e-09	5.93088e-08	3110001I22Rik
ENSMUSG00000037720	4351.33	0.976377	0.105855	9.22373	2.86936e-20	4.20597e-19	Tmem33
ENSMUSG00000042599	5976.78	0.976549	0.179795	5.43147	5.58928e-08	3.1635e-07	Kdm7a
ENSMUSG00000103823	87.3329	0.976776	0.285557	3.4206	0.000624842	0.0020043
ENSMUSG00000038888	1112.48	0.977964	0.213625	4.57796	4.69542e-06	2.11207e-05	Ctu1
ENSMUSG00000029594	1783.29	0.978027	0.155923	6.2725	3.55294e-10	2.47146e-09	Rbm19
ENSMUSG00000033987	12.2077	0.978106	0.483576	2.02265	0.043109	0.0875153	Dnah17
ENSMUSG00000030983	2896.84	0.978789	0.102226	9.57475	1.02107e-21	1.64439e-20	Bccip
ENSMUSG00000113510	15.9442	0.979089	0.343056	2.85402	0.00431696	0.0116543
ENSMUSG00000033933	2248.21	0.97935	0.205051	4.77614	1.78695e-06	8.49948e-06	Vhl
ENSMUSG00000039844	9817.93	0.979885	0.164047	5.97319	2.32658e-09	1.50495e-08	Rapgef1
ENSMUSG00000073144	44.0692	0.980256	0.351461	2.78909	0.00528562	0.0139795	4930599N23Rik
ENSMUSG00000083626	18.0869	0.980283	0.331108	2.96061	0.00307026	0.00855588
ENSMUSG00000032059	2172.5	0.980733	0.114043	8.5997	7.99222e-18	1.00339e-16	Alg9
ENSMUSG00000028540	496.581	0.981461	0.166019	5.91175	3.38493e-09	2.15889e-08	Dph2
ENSMUSG00000066839	713.285	0.981854	0.107507	9.1329	6.66887e-20	9.55128e-19	Ecsit
ENSMUSG00000037553	7106.24	0.981988	0.148173	6.62732	3.41831e-11	2.61668e-10	Zdhhc18
ENSMUSG00000005312	9088.35	0.982725	0.0815486	12.0508	1.92098e-33	6.22398e-32	Ubqln1
ENSMUSG00000024646	9074.37	0.982917	0.136443	7.20385	5.85366e-13	5.13104e-12	Cyb5a
ENSMUSG00000001441	10260.4	0.982995	0.119151	8.24999	1.58414e-16	1.81673e-15	Npepps
ENSMUSG00000118410	18.93	0.983109	0.417519	2.35465	0.0185404	0.0422373
ENSMUSG00000022175	13756.2	0.985321	0.170466	5.78016	7.4628e-09	4.61832e-08	Lrp10
ENSMUSG00000061232	61357.8	0.985562	0.388247	2.53849	0.0111331	0.0271078	H2-K1
ENSMUSG00000059518	3002.6	0.986712	0.0592635	16.6496	3.04741e-62	2.92311e-60	Znhit1
ENSMUSG00000074876	425.157	0.986857	0.162861	6.05952	1.3653e-09	9.0127e-09
ENSMUSG00000020775	1492.06	0.98702	0.0954001	10.3461	4.35813e-25	8.57896e-24	Mrpl38
ENSMUSG00000009292	4087.15	0.987667	0.280936	3.51563	0.000438714	0.00145418	Trpm2
ENSMUSG00000046380	289.473	0.988106	0.202649	4.87594	1.08292e-06	5.29712e-06	Jrk
ENSMUSG00000045827	1267.5	0.988383	0.153346	6.44543	1.15272e-10	8.381e-10	Serpinb9
ENSMUSG00000038034	14782.3	0.989984	0.134015	7.3871	1.50064e-13	1.38069e-12	Igsf8
ENSMUSG00000051232	1401.03	0.99034	0.0778911	12.7144	4.91721e-37	1.88997e-35	Tmem199
ENSMUSG00000019874	521.219	0.990954	0.378327	2.61931	0.0088108	0.0220149	Fabp7
ENSMUSG00000028729	2901.36	0.991559	0.126202	7.8569	3.93759e-15	4.09877e-14	Ebna1bp2
ENSMUSG00000005779	13233.1	0.991994	0.120919	8.20383	2.32855e-16	2.63181e-15	Psmb4
ENSMUSG00000085611	29.1285	0.992865	0.25745	3.85654	0.000115005	0.000421584
ENSMUSG00000028741	1583.85	0.993642	0.159138	6.2439	4.26783e-10	2.95372e-09	Mrto4
ENSMUSG00000023045	238.245	0.99399	0.216091	4.59986	4.22781e-06	1.91156e-05	Soat2
ENSMUSG00000022554	395.865	0.994022	0.174929	5.68242	1.32801e-08	8.0342e-08	Hgh1
ENSMUSG00000026885	59.6638	0.994263	0.327839	3.03278	0.0024231	0.00690465	Ttll11
ENSMUSG00000020692	842.133	0.994417	0.154891	6.42009	1.36193e-10	9.82047e-10	Nle1
ENSMUSG00000030062	23250.4	0.998029	0.0842384	11.8477	2.21247e-32	6.78635e-31	Rpn1
ENSMUSG00000022889	2216.62	0.998452	0.119436	8.35973	6.28632e-17	7.41942e-16	Mrpl39
ENSMUSG00000035505	773.226	0.998907	0.0905347	11.0334	2.63661e-28	6.32266e-27	Cox18
ENSMUSG00000025823	10984.9	0.999177	0.194021	5.14985	2.60702e-07	1.36958e-06	Pdia4
ENSMUSG00000036398	3189.53	0.999708	0.115483	8.65677	4.85305e-18	6.19955e-17	Ppp1r11
ENSMUSG00000074796	23.9482	1.00003	0.406525	2.45996	0.0138954	0.032829	Slc4a11
ENSMUSG00000052397	5575.58	1.00025	0.167316	5.9782	2.25611e-09	1.46109e-08	Ezr
ENSMUSG00000034343	4464.88	1.0005	0.195322	5.12234	3.01762e-07	1.57244e-06	Ube2f
ENSMUSG00000045763	20147.2	1.00063	0.182644	5.47858	4.28754e-08	2.45403e-07	Basp1
ENSMUSG00000004100	1385.18	1.00103	0.245871	4.07134	4.67443e-05	0.000183043	Ppan
ENSMUSG00000018848	6574.31	1.00121	0.087483	11.4446	2.50306e-30	6.87712e-29	Rars1
ENSMUSG00000040524	2248.42	1.0018	0.139817	7.16506	7.77505e-13	6.75031e-12	Znf609
ENSMUSG00000045140	293.684	1.00221	0.227532	4.40469	1.05936e-05	4.54188e-05	Pigw
ENSMUSG00000054079	1968.26	1.00232	0.122722	8.16741	3.15091e-16	3.52483e-15	Utp18
ENSMUSG00000097675	20.5519	1.00343	0.383007	2.61987	0.00879627	0.0219857	1700101I11Rik
ENSMUSG00000023206	557.864	1.00347	0.422986	2.37234	0.0176756	0.0405247	Il15ra
ENSMUSG00000024677	11571.6	1.00396	0.300341	3.34274	0.000829566	0.00259506	Ms4a6b
ENSMUSG00000024777	1975.99	1.00412	0.0832521	12.0612	1.69297e-33	5.50971e-32	Ppp2r5b
ENSMUSG00000037280	7720.27	1.00493	0.331703	3.0296	0.00244879	0.00697149	Galnt6
ENSMUSG00000020057	8947.78	1.00516	0.0949005	10.5917	3.25483e-26	6.91771e-25	Dram1
ENSMUSG00000085823	272.351	1.00586	0.274636	3.66251	0.000249755	0.000865631	Gm13012
ENSMUSG00000031662	5497.49	1.00617	0.135496	7.42581	1.12088e-13	1.04136e-12	Snx20
ENSMUSG00000108761	26.9376	1.00681	0.275861	3.64972	0.000262524	0.000906441
ENSMUSG00000006517	1253.62	1.00748	0.301401	3.34267	0.000829777	0.00259506	Mvd
ENSMUSG00000063586	34.7496	1.00838	0.401248	2.51312	0.0119669	0.028871
ENSMUSG00000082419	222.097	1.00858	0.347915	2.89893	0.0037444	0.0102337
ENSMUSG00000006418	8962.23	1.0096	0.121483	8.31064	9.51866e-17	1.10613e-15	Rnf114
ENSMUSG00000001158	2081.71	1.01026	0.144522	6.99035	2.742e-12	2.29673e-11	Snrnp27
ENSMUSG00000030922	254.251	1.01195	0.186192	5.43501	5.47943e-08	3.10454e-07	Lyrm1
ENSMUSG00000002504	34.5046	1.01204	0.384785	2.63015	0.00853467	0.0214052	Slc9a3r2
ENSMUSG00000042608	2375.35	1.01242	0.302358	3.34842	0.000812751	0.00254691	Stk40
ENSMUSG00000037405	14666.4	1.01244	0.336512	3.00862	0.00262437	0.00741946	Icam1
ENSMUSG00000001924	27754.6	1.01259	0.0906248	11.1734	5.50438e-29	1.37578e-27	Uba1
ENSMUSG00000064120	4043.94	1.01298	0.135408	7.48094	7.37919e-14	6.9742e-13	Mocs1
ENSMUSG00000004707	16898.2	1.01511	0.180085	5.63686	1.73184e-08	1.03428e-07	Ly9
ENSMUSG00000025579	8578.23	1.01614	0.0993928	10.2234	1.55724e-24	2.97701e-23	Gaa
ENSMUSG00000038806	3093.88	1.01653	0.121366	8.37576	5.48692e-17	6.48994e-16	Sde2
ENSMUSG00000031467	3744	1.0166	0.08379	12.1327	7.08474e-34	2.35119e-32	Agpat5
ENSMUSG00000039361	34222.5	1.01809	0.220567	4.6158	3.91583e-06	1.77822e-05	Picalm
ENSMUSG00000081729	12.2841	1.01826	0.491224	2.07291	0.0381808	0.0788717
ENSMUSG00000018736	5672.42	1.01864	0.0695035	14.656	1.2333e-48	7.84078e-47	Ndel1
ENSMUSG00000021277	3575.73	1.01872	0.0653185	15.5962	7.72939e-55	5.7891e-53	Traf3
ENSMUSG00000033220	46460.5	1.01886	0.226104	4.50617	6.60067e-06	2.91453e-05	Rac2
ENSMUSG00000031728	1854.53	1.01907	0.0891156	11.4353	2.78419e-30	7.63034e-29	Znf821
ENSMUSG00000030577	1359.42	1.01916	0.327598	3.11101	0.00186451	0.00544198	Cd22
ENSMUSG00000022216	10545.2	1.01917	0.110417	9.23017	2.70192e-20	3.97383e-19	Psme1
ENSMUSG00000041920	5062.97	1.01961	0.211733	4.81557	1.46779e-06	7.06127e-06	Slc16a6
ENSMUSG00000073555	475.075	1.01989	0.445736	2.28811	0.0221311	0.0493432	Gm4951
ENSMUSG00000043740	7588.9	1.02004	0.202112	5.04689	4.49058e-07	2.28765e-06	B430306N03Rik
ENSMUSG00000028034	5000.36	1.02013	0.174116	5.85889	4.6597e-09	2.94191e-08	Fubp1
ENSMUSG00000014959	6275.69	1.02061	0.0578887	17.6305	1.43749e-69	1.71792e-67	Gorasp2
ENSMUSG00000015468	148.312	1.02116	0.503216	2.02928	0.0424302	0.086361	Notch4
ENSMUSG00000032691	15072.9	1.02129	0.154052	6.62956	3.36697e-11	2.58008e-10	Nlrp3
ENSMUSG00000024999	1162.31	1.02157	0.201663	5.06571	4.06872e-07	2.08293e-06	Noc3l
ENSMUSG00000065822	10.1092	1.02194	0.483718	2.11267	0.0346286	0.072541
ENSMUSG00000085939	570.918	1.02211	0.201473	5.07322	3.91139e-07	2.00662e-06
ENSMUSG00000034617	1338.26	1.02222	0.223496	4.57375	4.79068e-06	2.15182e-05	Mtrr
ENSMUSG00000111001	14.5401	1.0224	0.413212	2.47428	0.0133505	0.0316912
ENSMUSG00000035678	665.878	1.02254	0.259196	3.94504	7.97852e-05	0.000299657	Tnfsf9
ENSMUSG00000025037	1661.28	1.02288	0.263266	3.88534	0.000102186	0.000377436	Maoa
ENSMUSG00000029992	4186.12	1.023	0.183192	5.5843	2.34641e-08	1.3802e-07	Gfpt1
ENSMUSG00000035021	3844.9	1.02415	0.0749221	13.6695	1.54386e-42	7.48654e-41	Baz1a
ENSMUSG00000050957	583.174	1.02456	0.341508	3.0001	0.00269888	0.00761215	Insl6
ENSMUSG00000004460	14083.3	1.02489	0.0677258	15.133	9.81031e-52	6.83285e-50	Dnajb11
ENSMUSG00000024966	8636.45	1.02595	0.0912595	11.2421	2.53371e-29	6.49616e-28	Stip1
ENSMUSG00000052144	3358.62	1.02606	0.0463426	22.1408	1.28029e-108	3.45679e-106	Ppp4r2
ENSMUSG00000028300	4396.33	1.02781	0.106967	9.60866	7.34984e-22	1.19956e-20	C9orf72
ENSMUSG00000021113	1106.96	1.03003	0.157032	6.55937	5.40343e-11	4.06652e-10	Snapc1
ENSMUSG00000017400	1278.09	1.03064	0.153913	6.69623	2.13859e-11	1.66741e-10	Stac2
ENSMUSG00000065162	14.2777	1.03175	0.384574	2.68284	0.00729993	0.0186202
ENSMUSG00000107191	12.5058	1.03178	0.465895	2.21463	0.0267857	0.0581963	Gm43579
ENSMUSG00000057561	5654.95	1.0329	0.0981763	10.5209	6.92218e-26	1.43905e-24	Eif1a
ENSMUSG00000005625	8845.02	1.03368	0.125489	8.23724	1.76229e-16	2.00631e-15	Psmd4
ENSMUSG00000110768	24.9432	1.03391	0.292623	3.53326	0.000410473	0.00136595
ENSMUSG00000110867	17.1552	1.03412	0.405543	2.54996	0.0107736	0.0263439
ENSMUSG00000029447	10107.8	1.0343	0.0903394	11.4491	2.3772e-30	6.53953e-29	Cct6a
ENSMUSG00000078592	23.3491	1.03432	0.342442	3.02042	0.00252425	0.0071714
ENSMUSG00000002897	8838.41	1.03474	0.292552	3.53696	0.000404764	0.0013486	Il17ra
ENSMUSG00000014601	3541.07	1.03489	0.0925437	11.1827	4.95579e-29	1.2415e-27	Strip1
ENSMUSG00000032478	683.137	1.03517	0.0763744	13.5538	7.52121e-42	3.54502e-40	Nme6
ENSMUSG00000108042	10.0185	1.0365	0.463131	2.23804	0.0252186	0.0552981
ENSMUSG00000043487	72.9185	1.03654	0.249898	4.14784	3.35629e-05	0.000134239	Acot6
ENSMUSG00000020464	2637.65	1.03655	0.0837234	12.3807	3.32425e-35	1.1764e-33	Pnpt1
ENSMUSG00000103103	129.795	1.03678	0.354388	2.92554	0.00343861	0.0094797	4833445I07Rik
ENSMUSG00000028779	3138.73	1.0369	0.0974236	10.6432	1.87497e-26	4.05075e-25	Pef1
ENSMUSG00000105692	456.164	1.03751	0.160866	6.44957	1.12171e-10	8.16908e-10
ENSMUSG00000061458	1313.42	1.03761	0.0872419	11.8935	1.2797e-32	3.97543e-31	Nol10
ENSMUSG00000036026	2729.81	1.03923	0.0486489	21.3618	3.02681e-101	7.04216e-99	Tmem63b
ENSMUSG00000027570	124.452	1.03986	0.264929	3.92504	8.67167e-05	0.000323689	Col9a3
ENSMUSG00000091604	14.6316	1.04043	0.478829	2.17287	0.0297901	0.0637923	Gm17349
ENSMUSG00000101262	50.9185	1.04124	0.231897	4.4901	7.11907e-06	3.12576e-05
ENSMUSG00000021692	541.651	1.04233	0.167842	6.2102	5.29157e-10	3.64608e-09	Dimt1
ENSMUSG00000037750	1536.85	1.0427	0.0646803	16.1209	1.82003e-58	1.54279e-56	Fam222b
ENSMUSG00000027131	2645.97	1.04355	0.0795495	13.1182	2.58986e-39	1.11496e-37	Emc4
ENSMUSG00000025130	58951.5	1.04367	0.0629977	16.5668	1.21179e-61	1.13741e-59	P4hb
ENSMUSG00000063458	904.13	1.04435	0.176545	5.91547	3.30937e-09	2.11317e-08	Lrmda
ENSMUSG00000116398	34.3866	1.04503	0.290565	3.59654	0.00032248	0.00109394
ENSMUSG00000024238	418.358	1.04509	0.253112	4.12896	3.64407e-05	0.000144822	Zeb1
ENSMUSG00000046761	207.993	1.04597	0.124485	8.40234	4.37672e-17	5.22768e-16	Fam83h
ENSMUSG00000032648	113.71	1.04601	0.228522	4.57728	4.71065e-06	2.11805e-05	Pygm
ENSMUSG00000031584	13952	1.0467	0.163578	6.39877	1.56631e-10	1.12275e-09	Gsr
ENSMUSG00000035671	4871.76	1.04768	0.105719	9.91005	3.76467e-23	6.63443e-22	Zswim4
ENSMUSG00000003814	112947	1.04782	0.0858935	12.1991	3.14341e-34	1.0609e-32	Calr
ENSMUSG00000007617	1230.5	1.04808	0.137562	7.61891	2.55827e-14	2.50332e-13	Homer1
ENSMUSG00000116508	61.5803	1.04915	0.361722	2.90042	0.00372657	0.0101926	Gm49463
ENSMUSG00000026455	774.356	1.05007	0.0749829	14.0041	1.47078e-44	7.80934e-43	Klhl12
ENSMUSG00000046598	220.088	1.05019	0.30029	3.49725	0.000470073	0.00154501	Bdh1
ENSMUSG00000025995	1512.1	1.05035	0.224161	4.68569	2.79012e-06	1.2887e-05	Wdr75
ENSMUSG00000022901	1376.45	1.0507	0.280416	3.74694	0.000179002	0.000636237	Cd86
ENSMUSG00000082109	10.0831	1.05171	0.486124	2.16346	0.0305057	0.0651204
ENSMUSG00000002227	2667.76	1.05219	0.113247	9.29109	1.5272e-20	2.29868e-19	Mov10
ENSMUSG00000030007	13656.9	1.05367	0.0853514	12.345	5.1805e-35	1.82444e-33	Cct7
ENSMUSG00000019984	3957.47	1.05407	0.120646	8.73685	2.39706e-18	3.12231e-17	Med23
ENSMUSG00000067787	3166.39	1.05421	0.159582	6.60607	3.9466e-11	3.00216e-10	Blcap
ENSMUSG00000035517	5298.04	1.05467	0.0816244	12.9211	3.42396e-38	1.38414e-36	Tdrd7
ENSMUSG00000081534	43125.2	1.0555	0.0887919	11.8874	1.37636e-32	4.25757e-31	Slc48a1
ENSMUSG00000001036	614.54	1.05616	0.191625	5.51163	3.55522e-08	2.05478e-07	Epn2
ENSMUSG00000024786	37.057	1.05637	0.427239	2.47255	0.0134154	0.0318216	Majin
ENSMUSG00000002820	1526.57	1.05654	0.13984	7.55533	4.17787e-14	4.03756e-13	Atg4d
ENSMUSG00000113600	29.1257	1.05654	0.444355	2.3777	0.0174211	0.0400251
ENSMUSG00000032301	7538.77	1.05726	0.0995627	10.619	2.43107e-26	5.2023e-25	Psma4
ENSMUSG00000064208	11.1883	1.05767	0.468392	2.2581	0.0239397	0.052773
ENSMUSG00000024327	358.276	1.05845	0.195578	5.41189	6.23626e-08	3.51241e-07	Slc39a7
ENSMUSG00000028961	50975	1.05848	0.116335	9.09857	9.15285e-20	1.30067e-18	Pgd
ENSMUSG00000078247	181.648	1.05875	0.308482	3.43212	0.000598887	0.00192868	Airn
ENSMUSG00000036819	483.492	1.05902	0.101018	10.4834	1.02936e-25	2.10985e-24	Jmjd4
ENSMUSG00000022867	9156.81	1.05904	0.102023	10.3804	3.0462e-25	6.0564e-24	Usp25
ENSMUSG00000115205	17.94	1.06019	0.399496	2.65382	0.00795868	0.0201151
ENSMUSG00000015536	4658.25	1.06039	0.208116	5.09518	3.48405e-07	1.80047e-06	Mocs2
ENSMUSG00000022300	2622.42	1.06046	0.0787633	13.4638	2.55357e-41	1.18069e-39	Dcaf13
ENSMUSG00000021116	6633.69	1.06067	0.110443	9.60378	7.70616e-22	1.25584e-20	Eif2s1
ENSMUSG00000054814	883.99	1.06178	0.105743	10.0412	1.00456e-23	1.83387e-22	Usp46
ENSMUSG00000029108	3357.45	1.06197	0.0747865	14.2	9.16494e-46	5.19268e-44	Pcdh7
ENSMUSG00000081476	14.6025	1.06199	0.445459	2.38404	0.0171239	0.0394502
ENSMUSG00000006301	5976.48	1.06247	0.102328	10.383	2.96212e-25	5.89996e-24	Tmbim1
ENSMUSG00000114737	70.2278	1.0641	0.209507	5.07907	3.79286e-07	1.95038e-06
ENSMUSG00000044827	5289.56	1.06482	0.333449	3.19334	0.00140635	0.00420578	Tlr1
ENSMUSG00000006998	29298.8	1.06498	0.0798973	13.3293	1.56346e-40	7.03559e-39	Psmd2
ENSMUSG00000051391	32555.1	1.06519	0.0475868	22.3842	5.6137e-111	1.53465e-108	Ywhag
ENSMUSG00000049553	2783.47	1.06592	0.292686	3.64185	0.000270688	0.000931688	Polr1a
ENSMUSG00000024043	128.348	1.06611	0.242874	4.38955	1.13588e-05	4.85e-05	Arhgap28
ENSMUSG00000035941	2868.4	1.06685	0.120771	8.83363	1.01336e-18	1.35135e-17	Ibtk
ENSMUSG00000026577	1263.82	1.06742	0.0574363	18.5845	4.29098e-77	6.13357e-75	Blzf1
ENSMUSG00000103034	58.8661	1.06792	0.2814	3.79504	0.000147623	0.000531354	Gm8797
ENSMUSG00000028701	27.6832	1.07038	0.442074	2.42128	0.015466	0.036105	Lurap1
ENSMUSG00000046711	10609.4	1.0706	0.142825	7.49593	6.58292e-14	6.2405e-13	Hmga1
ENSMUSG00000086922	151.602	1.07276	0.317068	3.38337	0.000716012	0.0022678
ENSMUSG00000020694	2928.68	1.07337	0.0971125	11.0528	2.12391e-28	5.12127e-27	Tlk2
ENSMUSG00000051502	62.6069	1.0739	0.210492	5.10185	3.36343e-07	1.74267e-06	Ufsp1
ENSMUSG00000026864	84690.5	1.07494	0.0547458	19.6351	7.75861e-86	1.36839e-83	Hspa5
ENSMUSG00000112843	147.044	1.07542	0.267721	4.01695	5.89575e-05	0.000227087	Gm46224
ENSMUSG00000022498	2743.44	1.07554	0.0904717	11.8881	1.36403e-32	4.23141e-31	Txndc11
ENSMUSG00000055912	281.928	1.07647	0.235857	4.56407	5.01711e-06	2.24752e-05	Tmem150a
ENSMUSG00000049580	1800.42	1.07682	0.21742	4.95269	7.31941e-07	3.64222e-06	Tsku
ENSMUSG00000038312	5178.44	1.07803	0.131059	8.22552	1.94339e-16	2.21019e-15	Edem2
ENSMUSG00000002250	2622.98	1.07849	0.17522	6.15507	7.50424e-10	5.09841e-09	Ppard
ENSMUSG00000030695	140491	1.08059	0.0831395	12.9974	1.26633e-38	5.25516e-37	Aldoa
ENSMUSG00000049327	7341.49	1.08117	0.243702	4.43644	9.14593e-06	3.95925e-05	Kmt5a
ENSMUSG00000078995	151.994	1.0823	0.20534	5.27077	1.35849e-07	7.38142e-07	Zfp456
ENSMUSG00000115219	195.874	1.0828	0.197513	5.48218	4.20123e-08	2.40778e-07	Eef1akmt4
ENSMUSG00000020495	1373.11	1.08339	0.0960653	11.2777	1.6915e-29	4.39871e-28	Smg8
ENSMUSG00000044339	199.185	1.0835	0.167435	6.47116	9.72531e-11	7.12538e-10	Alkbh2
ENSMUSG00000032386	2109.07	1.08389	0.0853683	12.6967	6.16944e-37	2.35062e-35	Trip4
ENSMUSG00000044330	15.4478	1.08394	0.485948	2.23058	0.0257092	0.0562091
ENSMUSG00000038160	4006.95	1.0848	0.151919	7.14067	9.28801e-13	8.01761e-12	Atg5
ENSMUSG00000031207	83428.4	1.08496	0.0746723	14.5296	7.86421e-48	4.79081e-46	Msn
ENSMUSG00000087445	131.432	1.08567	0.288287	3.76595	0.000165914	0.000592415	Gm14286
ENSMUSG00000028889	2066.66	1.08587	0.0447503	24.2651	4.58434e-130	2.00519e-127	Yrdc
ENSMUSG00000009035	7252.57	1.08644	0.130545	8.3224	8.62024e-17	1.00547e-15	Tmem184b
ENSMUSG00000100701	34.9986	1.08645	0.270991	4.00916	6.09355e-05	0.000234211
ENSMUSG00000039041	6712.4	1.08692	0.0813964	13.3534	1.131e-40	5.12113e-39	Adrm1
ENSMUSG00000042729	1499.28	1.08836	0.107495	10.1247	4.294e-24	8.06784e-23	Wdr74
ENSMUSG00000113527	10.7108	1.0903	0.514866	2.11764	0.0342058	0.0718124	Gm48079
ENSMUSG00000097148	26.1718	1.09089	0.337726	3.2301	0.00123746	0.00374576	Gm3839
ENSMUSG00000105636	13.513	1.09157	0.399549	2.732	0.00629502	0.0163467	Gm43625
ENSMUSG00000001946	21.2715	1.09174	0.556035	1.96344	0.0495953	0.0984881	Esam
ENSMUSG00000079677	16.72	1.09227	0.375338	2.9101	0.0036131	0.00991201	Fdx2
ENSMUSG00000067995	1520.74	1.0924	0.0928275	11.7681	5.7012e-32	1.71743e-30	Gtf2f2
ENSMUSG00000039234	5091.17	1.09257	0.198966	5.49123	3.99151e-08	2.293e-07	Sec24d
ENSMUSG00000070544	6536.09	1.09292	0.061998	17.6284	1.49211e-69	1.7735e-67	Top1
ENSMUSG00000018171	9976.13	1.09306	0.126889	8.61429	7.03778e-18	8.89244e-17	Vmp1
ENSMUSG00000025059	2276.14	1.09319	0.100821	10.8429	2.15555e-27	4.92601e-26	Gk
ENSMUSG00000048486	444.555	1.0935	0.172386	6.34334	2.24838e-10	1.58927e-09	Fitm2
ENSMUSG00000063611	1753.27	1.09362	0.215937	5.06455	4.09371e-07	2.09458e-06	Gm10134
ENSMUSG00000025010	507.618	1.09367	0.125359	8.72428	2.67873e-18	3.47472e-17	Ccnj
ENSMUSG00000031879	1729.9	1.09443	0.0898963	12.1744	4.25459e-34	1.42275e-32	Ciao2b
ENSMUSG00000079492	3774.67	1.09445	0.166883	6.55819	5.4466e-11	4.09619e-10	Gm11127
ENSMUSG00000095687	72.7604	1.09468	0.288322	3.79671	0.000146628	0.000528296	Rnaset2a
ENSMUSG00000033799	1282.13	1.09513	0.111947	9.78252	1.33843e-22	2.27086e-21	Tasor2
ENSMUSG00000004846	13258	1.09567	0.0758447	14.4462	2.64814e-47	1.58237e-45	Plod3
ENSMUSG00000020576	1873.64	1.09879	0.163735	6.71077	1.93597e-11	1.51213e-10	Nbas
ENSMUSG00000017132	5235.67	1.09893	0.275623	3.98706	6.68967e-05	0.000255239	Cyth1
ENSMUSG00000051029	137.25	1.09983	0.237431	4.63222	3.61762e-06	1.64965e-05	Serpinb1b
ENSMUSG00000031896	17.1935	1.10138	0.434063	2.53737	0.011169	0.0271891	Ctrl
ENSMUSG00000024404	16021.4	1.10173	0.100378	10.9758	4.99854e-28	1.18054e-26	Riok3
ENSMUSG00000051314	11.8367	1.10268	0.556617	1.98103	0.047588	0.0951587	Ffar2
ENSMUSG00000006651	186.549	1.10282	0.194557	5.66837	1.44165e-08	8.69042e-08	Aplp1
ENSMUSG00000024622	2194.89	1.10291	0.103211	10.686	1.18349e-26	2.58055e-25	Hmgxb3
ENSMUSG00000025278	5505.95	1.10343	0.326073	3.38401	0.000714358	0.00226387	Flnb
ENSMUSG00000028410	8587.37	1.10384	0.106134	10.4005	2.46739e-25	4.93252e-24	Dnaja1
ENSMUSG00000074252	81.1036	1.10444	0.335071	3.29612	0.000980294	0.00301916
ENSMUSG00000022014	6837.08	1.10446	0.11614	9.50974	1.91147e-21	3.04028e-20	Epsti1
ENSMUSG00000019923	7280.72	1.10495	0.140736	7.85125	4.11918e-15	4.28371e-14	Zwint
ENSMUSG00000060073	8705.86	1.10507	0.0573823	19.258	1.20927e-82	1.94462e-80	Psma3
ENSMUSG00000048970	1137.34	1.10548	0.0860758	12.8431	9.39858e-38	3.71694e-36	C1galt1c1
ENSMUSG00000099127	25.54	1.10607	0.40684	2.71869	0.00655408	0.016921
ENSMUSG00000021832	6430.35	1.10612	0.0614152	18.0106	1.60933e-72	2.08261e-70	Psmc6
ENSMUSG00000020720	6330.01	1.1062	0.050401	21.9479	9.07136e-107	2.33401e-104	Psmd12
ENSMUSG00000037331	15057.9	1.10665	0.080337	13.775	3.60152e-43	1.80241e-41	Larp1
ENSMUSG00000040329	47.8001	1.10912	0.336909	3.29205	0.000994608	0.00305979	Il7
ENSMUSG00000050612	10.452	1.10933	0.556447	1.99359	0.046197	0.092844	Txndc2
ENSMUSG00000115044	11.9864	1.10968	0.553334	2.00545	0.0449152	0.0906679
ENSMUSG00000102158	19.4456	1.10984	0.431644	2.57119	0.010135	0.0249244	Gm34342
ENSMUSG00000042268	28.6381	1.10992	0.374948	2.9602	0.00307438	0.00856409	Slc26a9
ENSMUSG00000097534	271.078	1.11059	0.181434	6.12117	9.2889e-10	6.23537e-09	Gm16675
ENSMUSG00000092680	27.888	1.11144	0.27042	4.11007	3.95537e-05	0.000156483
ENSMUSG00000078974	1886.97	1.11181	0.146178	7.60585	2.83048e-14	2.75735e-13	Sec61g
ENSMUSG00000072109	121.252	1.11189	0.228761	4.8605	1.17091e-06	5.6982e-06	A530040E14Rik
ENSMUSG00000021040	2422.04	1.11223	0.118913	9.35334	8.49241e-21	1.2988e-19	Slirp
ENSMUSG00000030659	4941.01	1.11333	0.115735	9.61965	6.60552e-22	1.08318e-20	Nucb2
ENSMUSG00000024528	985.068	1.11355	0.0926086	12.0242	2.65116e-33	8.48915e-32	Srfbp1
ENSMUSG00000021773	1286.63	1.11369	0.163066	6.82965	8.51227e-12	6.88474e-11	Comtd1
ENSMUSG00000007594	34.5539	1.11435	0.552574	2.01665	0.0437317	0.0886189	Hapln4
ENSMUSG00000118177	11.5076	1.11598	0.425375	2.62352	0.00870275	0.0217705
ENSMUSG00000026229	11338.2	1.11716	0.0496918	22.4818	6.25873e-112	1.75485e-109	Psmd1
ENSMUSG00000026112	13175.5	1.11747	0.0973857	11.4747	1.76731e-30	4.91118e-29	Coa5
ENSMUSG00000053740	13.5181	1.11818	0.400507	2.79191	0.00523984	0.0138718
ENSMUSG00000022965	10894.9	1.1182	0.188818	5.92207	3.17914e-09	2.03298e-08	Ifngr2
ENSMUSG00000039067	7830.44	1.11848	0.0842127	13.2816	2.95907e-40	1.31802e-38	Psmd7
ENSMUSG00000035637	800.747	1.11921	0.201138	5.56439	2.63077e-08	1.53919e-07	Grhpr
ENSMUSG00000050914	306.365	1.11959	0.34757	3.2212	0.00127654	0.00384914	Ankrd37
ENSMUSG00000098923	2080.21	1.12011	0.120515	9.29434	1.48122e-20	2.231e-19	Tmem185b
ENSMUSG00000028367	29303.8	1.12012	0.183892	6.09117	1.12091e-09	7.46026e-09	Txn
ENSMUSG00000038774	3864.73	1.1204	0.124571	8.99402	2.38349e-19	3.32231e-18	Ascc3
ENSMUSG00000032849	3267.64	1.12121	0.311249	3.60229	0.00031542	0.00107199	Abcc4
ENSMUSG00000080982	11.0154	1.1223	0.551306	2.0357	0.04178	0.0852041
ENSMUSG00000002103	24407.6	1.12309	0.202659	5.54175	2.99463e-08	1.74368e-07	Acp2
ENSMUSG00000030521	2099.76	1.12389	0.106578	10.5452	5.34586e-26	1.12201e-24	Mphosph10
ENSMUSG00000026637	978.838	1.1243	0.199178	5.64471	1.65462e-08	9.906e-08	Traf5
ENSMUSG00000058135	9081.01	1.12446	0.269674	4.16972	3.04978e-05	0.000122653	Gstm1
ENSMUSG00000032294	260765	1.12551	0.103886	10.8341	2.37208e-27	5.40873e-26	Pkm
ENSMUSG00000031519	17.6533	1.12639	0.42982	2.62062	0.00877698	0.0219399	Asb5
ENSMUSG00000027366	19726.1	1.12664	0.162204	6.94581	3.76285e-12	3.11718e-11	Sppl2a
ENSMUSG00000026796	38260.9	1.12761	0.301563	3.73921	0.000184599	0.000654324	Niban2
ENSMUSG00000021266	4005.44	1.12802	0.0753737	14.9657	1.22948e-50	8.24805e-49	Wars1
ENSMUSG00000074978	73.5529	1.12971	0.33946	3.32796	0.000874846	0.00271967
ENSMUSG00000109784	12.7406	1.13018	0.505563	2.23549	0.025385	0.0555949
ENSMUSG00000027429	5604.27	1.13045	0.0919674	12.2919	1.00139e-34	3.47626e-33	Sec23b
ENSMUSG00000032515	2047.54	1.13068	0.380633	2.97052	0.00297296	0.0083176	Csrnp1
ENSMUSG00000030188	664.989	1.13076	0.108135	10.4569	1.36239e-25	2.76396e-24	Magohb
ENSMUSG00000005813	4565.31	1.13102	0.155073	7.29348	3.02057e-13	2.71627e-12	Metap1
ENSMUSG00000063406	7456.03	1.1317	0.0850643	13.304	2.19373e-40	9.81121e-39	Tmed5
ENSMUSG00000049516	3108.13	1.1322	0.14648	7.72937	1.08083e-14	1.08929e-13	Spty2d1
ENSMUSG00000081871	12.2229	1.13288	0.419526	2.70038	0.00692609	0.0177807
ENSMUSG00000063659	3902.84	1.13298	0.121568	9.31969	1.16678e-20	1.77081e-19	Zbtb18
ENSMUSG00000050565	9708.35	1.13391	0.0739398	15.3356	4.4236e-53	3.19288e-51	Tor1aip2
ENSMUSG00000071724	347.868	1.13476	0.209933	5.40534	6.4685e-08	3.63199e-07	Smpd5
ENSMUSG00000073403	3333.71	1.13599	0.249282	4.55707	5.18731e-06	2.31854e-05
ENSMUSG00000098374	113.494	1.13653	0.217993	5.2136	1.85215e-07	9.90135e-07	Gm28043
ENSMUSG00000057666	128133	1.13774	0.0658743	17.2714	7.72586e-67	8.36458e-65	Gapdh
ENSMUSG00000026121	2753.18	1.13809	0.255185	4.45987	8.20112e-06	3.57217e-05	Sema4c
ENSMUSG00000058006	1924.33	1.13873	0.316775	3.59475	0.000324709	0.00110116	Mdn1
ENSMUSG00000020844	469.562	1.13932	0.428208	2.66068	0.00779835	0.0197464	Nxn
ENSMUSG00000040734	514.406	1.14016	0.104056	10.9572	6.13915e-28	1.4468e-26	Ppp1r13l
ENSMUSG00000025888	7153.77	1.1406	0.097066	11.7508	6.99513e-32	2.09854e-30	Casp1
ENSMUSG00000111336	22.5912	1.14066	0.301076	3.7886	0.000151497	0.000544493
ENSMUSG00000030742	62.9564	1.14093	0.37843	3.0149	0.00257062	0.00728986	Lat
ENSMUSG00000075297	162.99	1.14109	0.353628	3.22681	0.0012518	0.00378343	H60b
ENSMUSG00000086502	69.8398	1.14119	0.399635	2.85557	0.00429596	0.0116034	B130055M24Rik
ENSMUSG00000098111	15.1603	1.14123	0.497956	2.29182	0.0219158	0.0489179
ENSMUSG00000089940	91.7022	1.14137	0.201123	5.675	1.38686e-08	8.37401e-08	Gm4117
ENSMUSG00000029186	2622.08	1.14173	0.348277	3.27823	0.00104461	0.00320145	Pi4k2b
ENSMUSG00000073889	1955.33	1.14238	0.258685	4.41612	1.00489e-05	4.32445e-05	Il11ra1
ENSMUSG00000036002	7546.45	1.14239	0.119913	9.52683	1.62154e-21	2.59233e-20	Fam214b
ENSMUSG00000089999	44.0201	1.14342	0.275964	4.14338	3.4222e-05	0.000136626
ENSMUSG00000084081	23.8456	1.14428	0.478522	2.39128	0.0167896	0.0388026
ENSMUSG00000082424	50.3191	1.14468	0.395431	2.89476	0.00379448	0.010355
ENSMUSG00000021575	2824.63	1.14483	0.22597	5.06628	4.05673e-07	2.07728e-06	Ahrr
ENSMUSG00000064125	16.6482	1.14513	0.456433	2.50888	0.0121115	0.0291716	Prr36
ENSMUSG00000039531	2127.19	1.14603	0.166669	6.87608	6.15215e-12	5.00788e-11	Zup1
ENSMUSG00000029373	61462.2	1.14657	0.280238	4.0914	4.28778e-05	0.000168749	Pf4
ENSMUSG00000001156	1912.23	1.14743	0.494424	2.32074	0.0203008	0.0457332	Mxd1
ENSMUSG00000064181	413.741	1.14971	0.124285	9.25064	2.23155e-20	3.30651e-19	Rab3ip
ENSMUSG00000059040	4489.94	1.15015	0.216714	5.30725	1.11292e-07	6.09555e-07	Eno1
ENSMUSG00000078786	619.681	1.1505	0.203845	5.64398	1.66162e-08	9.94519e-08	BC024978
ENSMUSG00000073802	128.654	1.15091	0.504736	2.28022	0.0225944	0.0502685	Cdkn2b
ENSMUSG00000091575	176.735	1.15241	0.112577	10.2366	1.35935e-24	2.61468e-23	2010016I18Rik
ENSMUSG00000027076	760.073	1.15295	0.139856	8.24383	1.66779e-16	1.90467e-15	Timm10
ENSMUSG00000027566	11664.7	1.15324	0.0967731	11.917	9.65484e-33	3.03815e-31	Psma7
ENSMUSG00000028932	9392.35	1.15448	0.0604758	19.0899	3.06383e-81	4.71873e-79	Psmc2
ENSMUSG00000035049	1732.33	1.1557	0.293459	3.93819	8.20974e-05	0.000307654	Rrp12
ENSMUSG00000024878	539.749	1.15577	0.0954337	12.1108	9.26374e-34	3.06502e-32	Cbwd1
ENSMUSG00000100025	41.4773	1.15909	0.291713	3.97339	7.08563e-05	0.000268939
ENSMUSG00000035085	17.683	1.15979	0.493607	2.34962	0.0187925	0.0427493	1700020L24Rik
ENSMUSG00000032459	892.598	1.16	0.0575251	20.1651	1.984e-90	3.83984e-88	Mrps22
ENSMUSG00000094320	51.5956	1.16089	0.331345	3.50356	0.000459087	0.00151345
ENSMUSG00000090103	17.3014	1.16093	0.418684	2.77282	0.00555728	0.0146237	Gm16094
ENSMUSG00000030681	19652.8	1.16189	0.0817619	14.2107	7.86411e-46	4.46722e-44	Mvp
ENSMUSG00000087119	11.4153	1.16262	0.412312	2.81976	0.0048059	0.0128286	Atg4a-ps
ENSMUSG00000021149	3744.08	1.16323	0.117907	9.86567	5.86436e-23	1.01466e-21	Gtpbp4
ENSMUSG00000026036	947.513	1.16414	0.0860905	13.5222	1.15619e-41	5.41455e-40	Nif3l1
ENSMUSG00000038780	4775.8	1.16452	0.10721	10.862	1.7485e-27	4.01678e-26	Smurf1
ENSMUSG00000038023	4685.46	1.16454	0.0574074	20.2855	1.72734e-91	3.40332e-89	Atp6v0a2
ENSMUSG00000038279	2622.98	1.16493	0.192432	6.05369	1.41563e-09	9.31963e-09	Nop2
ENSMUSG00000026750	10284.9	1.16668	0.155248	7.51495	5.69315e-14	5.43709e-13	Psmb7
ENSMUSG00000033809	1040.93	1.1667	0.0824246	14.1547	1.74572e-45	9.71471e-44	Alg3
ENSMUSG00000031960	13029.8	1.16788	0.111453	10.4787	1.08272e-25	2.21508e-24	Aars1
ENSMUSG00000036478	22683.1	1.16842	0.262015	4.45936	8.22031e-06	3.57981e-05	Btg1
ENSMUSG00000032834	1724.45	1.16859	0.209674	5.57337	2.49853e-08	1.46535e-07	Pwp2
ENSMUSG00000045917	4648.07	1.17004	0.118651	9.86117	6.13322e-23	1.05951e-21	Tmem268
ENSMUSG00000040325	1092.91	1.1706	0.124746	9.38388	6.35909e-21	9.81463e-20	Dcaf1
ENSMUSG00000020708	7220.28	1.17079	0.0567146	20.6435	1.11635e-94	2.30326e-92	Psmc5
ENSMUSG00000030403	26951.2	1.17386	0.251406	4.6692	3.02375e-06	1.39044e-05	Vasp
ENSMUSG00000002100	870.487	1.17462	0.161575	7.26985	3.59883e-13	3.21119e-12	Mybpc3
ENSMUSG00000095788	378.549	1.17692	0.276848	4.25115	2.12677e-05	8.74129e-05	Sirpb1a
ENSMUSG00000057895	102.456	1.17749	0.426731	2.75933	0.00579203	0.0151739	Zfp105
ENSMUSG00000048787	1181.38	1.17829	0.139322	8.4573	2.73639e-17	3.31184e-16	Dcun1d3
ENSMUSG00000050796	431.794	1.17976	0.133082	8.86498	7.65198e-19	1.02984e-17	B3galt6
ENSMUSG00000083121	24.2246	1.18111	0.295773	3.99329	6.51634e-05	0.00024906
ENSMUSG00000054708	1062.51	1.18288	0.243088	4.86605	1.13849e-06	5.55526e-06	Ankrd24
ENSMUSG00000056144	1657.87	1.1829	0.235132	5.03077	4.88509e-07	2.47594e-06	Trim34a
ENSMUSG00000030704	8324.47	1.18491	0.0499441	23.7247	2.00513e-124	8.43312e-122	Rab6a
ENSMUSG00000042734	61.5018	1.18547	0.35607	3.32931	0.000870603	0.00270879	Ttc9
ENSMUSG00000021643	264.478	1.18672	0.185292	6.40458	1.50781e-10	1.08295e-09	Serf1
ENSMUSG00000071151	17.3905	1.18726	0.455433	2.60688	0.00913719	0.0227131
ENSMUSG00000063334	1921.03	1.18757	0.0758633	15.6541	3.11684e-55	2.39176e-53	Krr1
ENSMUSG00000026177	51909.4	1.18838	0.193514	6.14108	8.19624e-10	5.54444e-09	Slc11a1
ENSMUSG00000017929	8586.68	1.18868	0.113053	10.5143	7.42036e-26	1.53969e-24	B4galt5
ENSMUSG00000021364	14.198	1.18904	0.577088	2.06041	0.0393598	0.0809401	Elovl2
ENSMUSG00000060477	5688.94	1.18941	0.208426	5.7066	1.15252e-08	7.00546e-08	Irak2
ENSMUSG00000074677	1767.43	1.1911	0.363789	3.27415	0.0010598	0.00324391	Sirpb1c
ENSMUSG00000097006	327.428	1.19136	0.200489	5.94226	2.81113e-09	1.8045e-08	9530082P21Rik
ENSMUSG00000028771	6792.87	1.1929	0.0763054	15.6332	4.32622e-55	3.3082e-53	Ptpn12
ENSMUSG00000039016	1344.03	1.19416	0.140368	8.50739	1.77886e-17	2.1807e-16	Timm8b
ENSMUSG00000028874	3605.54	1.19661	0.598878	1.99809	0.045707	0.0919945	Fgr
ENSMUSG00000049717	400.338	1.19871	0.0927183	12.9285	3.10719e-38	1.26075e-36	Lig4
ENSMUSG00000007987	2388.76	1.19899	0.129331	9.27074	1.8486e-20	2.76154e-19	Ift22
ENSMUSG00000091269	115.945	1.20186	0.400207	3.00308	0.0026726	0.00754678
ENSMUSG00000027274	227.687	1.20239	0.124501	9.65763	4.56294e-22	7.55425e-21	Mkks
ENSMUSG00000006310	21.4675	1.20289	0.376993	3.19076	0.00141901	0.00424132	Zbtb32
ENSMUSG00000024784	11.4703	1.20291	0.553739	2.17234	0.0298301	0.0638591	Gpha2
ENSMUSG00000038668	276.248	1.20291	0.270201	4.4519	8.51139e-06	3.70127e-05	Lpar1
ENSMUSG00000110422	51.6751	1.20483	0.40342	2.98655	0.00282144	0.00791901
ENSMUSG00000036537	138.08	1.20579	0.326581	3.69217	0.000222349	0.000777794	Rnf113a1
ENSMUSG00000024410	3128.64	1.20591	0.0858108	14.0532	7.3664e-45	3.94861e-43	Rmc1
ENSMUSG00000079311	27.9665	1.20757	0.34843	3.46574	0.000528777	0.00172037
ENSMUSG00000083892	41.9932	1.20763	0.461065	2.61921	0.00881339	0.0220149
ENSMUSG00000003955	3753.5	1.20848	0.260629	4.63678	3.53877e-06	1.61606e-05	Fam162a
ENSMUSG00000020075	7866.38	1.20865	0.22059	5.47915	4.27364e-08	2.448e-07	Ddx21
ENSMUSG00000026696	3929.93	1.20905	0.149286	8.09888	5.54676e-16	6.10737e-15	Vamp4
ENSMUSG00000109498	293.424	1.20954	0.225424	5.36562	8.06713e-08	4.48584e-07
ENSMUSG00000035211	29.255	1.21105	0.381724	3.17259	0.00151086	0.00448947	Xrra1
ENSMUSG00000030225	4156.33	1.21106	0.125922	9.6175	6.74523e-22	1.10501e-20	Dera
ENSMUSG00000023088	23215.2	1.212	0.223767	5.41635	6.08266e-08	3.43032e-07	Abcc1
ENSMUSG00000038866	4120.26	1.21409	0.0980025	12.3883	3.02284e-35	1.07321e-33	Zcchc2
ENSMUSG00000029762	4793.85	1.21425	0.578464	2.0991	0.0358085	0.0746692	Akr1b8
ENSMUSG00000031278	9552.82	1.21452	0.108131	11.2319	2.84147e-29	7.25121e-28	Acsl4
ENSMUSG00000004936	13792.9	1.21457	0.203645	5.96412	2.4595e-09	1.5867e-08	Map2k1
ENSMUSG00000064339	101731	1.2148	0.367771	3.30314	0.000956093	0.00295169
ENSMUSG00000022744	2241.21	1.21529	0.106461	11.4154	3.50164e-30	9.52499e-29	Cldnd1
ENSMUSG00000014243	375.208	1.21604	0.147963	8.2185	2.0606e-16	2.33984e-15	Zswim7
ENSMUSG00000047945	26036	1.21736	0.369467	3.2949	0.00098455	0.00303013	Marcksl1
ENSMUSG00000026005	3016.53	1.21789	0.0844768	14.4169	4.05134e-47	2.41424e-45	Rpe
ENSMUSG00000050549	1516.89	1.21808	0.247709	4.91739	8.77042e-07	4.33173e-06	Fam241a
ENSMUSG00000043424	642.787	1.21871	0.243718	5.00048	5.71872e-07	2.88155e-06	Eif3j2
ENSMUSG00000008398	8612.63	1.21891	0.140122	8.69894	3.34998e-18	4.32236e-17	Elk3
ENSMUSG00000084013	66.6502	1.21969	0.310052	3.93383	8.36035e-05	0.000312709
ENSMUSG00000072572	20.7866	1.22022	0.58084	2.10078	0.0356604	0.0744031	Slc39a2
ENSMUSG00000019558	10862.9	1.22043	0.237982	5.12825	2.92445e-07	1.52753e-06	Slc6a8
ENSMUSG00000035356	10882	1.22172	0.353779	3.45333	0.000553705	0.001794	Nfkbiz
ENSMUSG00000026819	1505.83	1.22234	0.0554139	22.0584	7.93831e-108	2.0668e-105	Slc25a25
ENSMUSG00000030790	155.491	1.22286	0.565068	2.1641	0.030457	0.0650359	Adm
ENSMUSG00000117295	11.0202	1.223	0.556137	2.1991	0.0278708	0.0601771
ENSMUSG00000025969	44033.7	1.22346	0.16242	7.53268	4.97089e-14	4.77022e-13	Nrp2
ENSMUSG00000042766	300.961	1.2235	0.27393	4.46646	7.95255e-06	3.46804e-05	Trim46
ENSMUSG00000029552	3855.33	1.22381	0.159409	7.67717	1.62637e-14	1.61455e-13	Tes
ENSMUSG00000029826	14688.6	1.22391	0.126487	9.67614	3.80809e-22	6.32849e-21	Zc3hav1
ENSMUSG00000023262	226.345	1.22394	0.280189	4.36827	1.25236e-05	5.31416e-05	Acy1
ENSMUSG00000034570	146.734	1.2258	0.504912	2.42774	0.0151932	0.0355412	Inpp5j
ENSMUSG00000078941	742.967	1.22651	0.145257	8.44372	3.07385e-17	3.70999e-16	Taf9
ENSMUSG00000024862	2906.3	1.22739	0.073858	16.6183	5.1365e-62	4.86299e-60	Klc2
ENSMUSG00000106662	19.3366	1.22761	0.324188	3.78673	0.000152642	0.000548319
ENSMUSG00000004709	602.115	1.22882	0.401025	3.06419	0.00218263	0.00627171	Cd244
ENSMUSG00000110945	54.3278	1.22918	0.273632	4.49208	7.05307e-06	3.09865e-05	Gm9856
ENSMUSG00000091705	794.561	1.23049	0.417455	2.9476	0.0032025	0.00888365	H2-Q2
ENSMUSG00000029407	9478.34	1.23119	0.0844598	14.5773	3.91928e-48	2.43508e-46	Uso1
ENSMUSG00000063286	11779.1	1.23139	0.129865	9.48209	2.49232e-21	3.94122e-20
ENSMUSG00000021843	3604.75	1.23173	0.0911566	13.5122	1.32473e-41	6.18301e-40	Ktn1
ENSMUSG00000049950	177.071	1.23182	0.223001	5.52381	3.31724e-08	1.92282e-07	Rpp38
ENSMUSG00000039684	65.5311	1.23225	0.227949	5.40582	6.45127e-08	3.62418e-07
ENSMUSG00000099757	89.2376	1.2327	0.311388	3.95873	7.53479e-05	0.000284212	BE692007
ENSMUSG00000081219	242.629	1.23278	0.282188	4.36864	1.25024e-05	5.30619e-05
ENSMUSG00000097352	1455.46	1.23322	0.134762	9.15108	5.63691e-20	8.11582e-19
ENSMUSG00000030298	5404.93	1.2333	0.0708495	17.4074	7.25474e-68	8.22079e-66	Sec13
ENSMUSG00000022822	15863.7	1.23339	0.133357	9.24877	2.27099e-20	3.36267e-19	Abcc5
ENSMUSG00000031758	625.823	1.2334	0.125551	9.8239	8.88361e-23	1.52022e-21	Cdyl2
ENSMUSG00000029490	1919.13	1.23382	0.233152	5.29192	1.2104e-07	6.60302e-07	Mfsd7a
ENSMUSG00000097472	16.2932	1.2344	0.459286	2.68766	0.00719547	0.0183881	Gm26586
ENSMUSG00000030220	45072.6	1.23643	0.107842	11.4652	1.97211e-30	5.45949e-29	Arhgdib
ENSMUSG00000004040	12165	1.23701	0.178358	6.93552	4.04733e-12	3.34272e-11	Stat3
ENSMUSG00000083678	48.3479	1.23739	0.264113	4.68506	2.79881e-06	1.29244e-05
ENSMUSG00000062070	66623.7	1.23768	0.1347	9.18839	3.98766e-20	5.8024e-19	Pgk1
ENSMUSG00000031438	15985.3	1.23784	0.158043	7.83233	4.78928e-15	4.94998e-14	Rnf128
ENSMUSG00000041645	9983.49	1.23798	0.036494	33.9227	3.08336e-252	4.21457e-249	Ddx24
ENSMUSG00000115026	58.0073	1.23809	0.385421	3.21229	0.00131681	0.00395911	Gm49041
ENSMUSG00000026065	73.5609	1.23846	0.342662	3.61424	0.000301225	0.00102694	Slc9a4
ENSMUSG00000005667	5318.12	1.23897	0.196546	6.3037	2.90623e-10	2.03455e-09	Mthfd2
ENSMUSG00000032359	18338.2	1.24009	0.419532	2.95589	0.0031177	0.00867481	Ctsh
ENSMUSG00000059658	13.638	1.24041	0.53951	2.29913	0.0214973	0.0480919
ENSMUSG00000002325	4723.31	1.2414	0.0381322	32.5552	1.76521e-232	1.93026e-229	Irf9
ENSMUSG00000020122	346.136	1.24278	0.571509	2.17457	0.0296625	0.0635377	Egfr
ENSMUSG00000085786	988.221	1.24294	0.516969	2.40427	0.0162046	0.0376295	Gm15987
ENSMUSG00000091993	247.584	1.24449	0.574647	2.16565	0.0303376	0.0648186	B930036N10Rik
ENSMUSG00000028156	6685.5	1.24585	0.106393	11.7098	1.13488e-31	3.345e-30	Eif4e
ENSMUSG00000004267	1047.27	1.24709	0.407455	3.06069	0.0022083	0.00633549	Eno2
ENSMUSG00000044092	1826.33	1.24711	0.169118	7.37418	1.65365e-13	1.517e-12	C130050O18Rik
ENSMUSG00000036636	12646.9	1.24861	0.206213	6.05495	1.40458e-09	9.25249e-09	Clcn7
ENSMUSG00000085295	1910.52	1.24981	0.455404	2.74439	0.00606236	0.0158045	4930430E12Rik
ENSMUSG00000025880	692.133	1.24991	0.229972	5.43503	5.47886e-08	3.10454e-07	Smad7
ENSMUSG00000059343	94.0338	1.25004	0.190433	6.5642	5.23142e-11	3.93978e-10	Aldoart1
ENSMUSG00000022009	2040.92	1.25102	0.134187	9.32299	1.13111e-20	1.71787e-19	Nufip1
ENSMUSG00000030718	3171.53	1.25113	0.07901	15.8351	1.78211e-56	1.43819e-54	Ppme1
ENSMUSG00000058355	5961.63	1.25236	0.201397	6.21836	5.02386e-10	3.4638e-09	Abce1
ENSMUSG00000104088	27.0809	1.25275	0.515049	2.4323	0.0150031	0.0351304
ENSMUSG00000092758	16.3368	1.25395	0.423501	2.96092	0.00306723	0.00854854
ENSMUSG00000040006	2875.17	1.25581	0.142725	8.79877	1.38325e-18	1.83122e-17	Ginm1
ENSMUSG00000083179	26.1832	1.25581	0.351142	3.57637	0.000348395	0.00117456
ENSMUSG00000094683	16.7183	1.25627	0.367789	3.41575	0.000636066	0.00203433
ENSMUSG00000083044	28.9089	1.25787	0.327344	3.84265	0.000121712	0.000444381
ENSMUSG00000080832	67.151	1.25828	0.181169	6.94535	3.77512e-12	3.12616e-11
ENSMUSG00000117171	21.5879	1.25941	0.339919	3.70502	0.000211373	0.000742422	C230013L11Rik
ENSMUSG00000114023	46.6778	1.26071	0.339184	3.71689	0.00020169	0.000710186
ENSMUSG00000036634	655.958	1.26161	0.217057	5.81235	6.16014e-09	3.84043e-08	Mag
ENSMUSG00000015671	10772.4	1.26191	0.104207	12.1097	9.38063e-34	3.09901e-32	Psma2
ENSMUSG00000109036	451.295	1.26237	0.251655	5.01626	5.26863e-07	2.66354e-06
ENSMUSG00000041540	32.0483	1.26299	0.444246	2.84301	0.00446903	0.0120189	Sox5
ENSMUSG00000023068	11161.4	1.2631	0.0758135	16.6606	2.53531e-62	2.44261e-60	Nus1
ENSMUSG00000028318	444.522	1.26361	0.10811	11.6882	1.4649e-31	4.28689e-30	Polr1e
ENSMUSG00000105006	22.0728	1.2652	0.404493	3.12787	0.00176078	0.00516265	Gm9484
ENSMUSG00000086638	56.8223	1.26533	0.2425	5.21787	1.80996e-07	9.69242e-07	4930405A21Rik
ENSMUSG00000095609	4794.16	1.26562	0.297545	4.25353	2.10429e-05	8.65377e-05	Gm36079
ENSMUSG00000044468	1070.44	1.26611	0.629151	2.01241	0.044177	0.0894585	Tent5c
ENSMUSG00000074151	5359.02	1.26779	0.0946107	13.4001	6.04129e-41	2.75256e-39	Nlrc5
ENSMUSG00000022557	3276.6	1.26813	0.142657	8.88939	6.14433e-19	8.31023e-18	Bop1
ENSMUSG00000054169	36.645	1.26966	0.644952	1.9686	0.0489986	0.0974535	Ceacam10
ENSMUSG00000071757	410.582	1.27253	0.238451	5.33664	9.46873e-08	5.22536e-07	Zhx2
ENSMUSG00000071454	510.837	1.27267	0.154974	8.21218	2.17209e-16	2.4626e-15	Dtnb
ENSMUSG00000073771	585.869	1.27273	0.113637	11.2	4.07902e-29	1.02774e-27	Btbd19
ENSMUSG00000104301	23.5728	1.27418	0.400221	3.1837	0.00145403	0.00433238	Wdr49
ENSMUSG00000032656	324.573	1.27419	0.306273	4.16029	3.17838e-05	0.000127473	Marchf3
ENSMUSG00000104913	1798.85	1.27424	0.216423	5.88776	3.91476e-09	2.48233e-08
ENSMUSG00000112237	38.0216	1.2743	0.26198	4.86411	1.14971e-06	5.60379e-06
ENSMUSG00000030603	8683.02	1.27562	0.137021	9.30964	1.28264e-20	1.93858e-19	Psmc4
ENSMUSG00000001089	3431.73	1.27589	0.159062	8.02136	1.04578e-15	1.12944e-14	Luzp1
ENSMUSG00000025340	3017.06	1.27647	0.196907	6.4826	9.0153e-11	6.63407e-10	Rabgef1
ENSMUSG00000029467	28965.9	1.2766	0.123801	10.3117	6.2378e-25	1.21804e-23	Atp2a2
ENSMUSG00000022971	8768.48	1.27664	0.261295	4.88582	1.02998e-06	5.05286e-06	Ifnar2
ENSMUSG00000035828	2346.42	1.27735	0.281593	4.53615	5.72902e-06	2.5461e-05	Pim3
ENSMUSG00000026657	6047.13	1.27739	0.102521	12.4598	1.23663e-35	4.47027e-34	Frmd4a
ENSMUSG00000023456	52239.1	1.27763	0.196879	6.48942	8.6166e-11	6.34709e-10	Tpi1
ENSMUSG00000080989	17.8485	1.27797	0.405535	3.15132	0.00162535	0.00479968
ENSMUSG00000035372	779.888	1.27831	0.221904	5.76066	8.37872e-09	5.15161e-08	1810055G02Rik
ENSMUSG00000084497	22.3141	1.27894	0.331929	3.85306	0.000116649	0.000427109
ENSMUSG00000001774	3664.99	1.27928	0.18037	7.09254	1.31671e-12	1.12618e-11	Chordc1
ENSMUSG00000047810	16659.2	1.27996	0.177959	7.19242	6.36529e-13	5.55946e-12	Ccdc88b
ENSMUSG00000033793	8448.45	1.28057	0.125136	10.2334	1.40566e-24	2.69665e-23	Atp6v1h
ENSMUSG00000023988	1523.6	1.28065	0.223628	5.72672	1.02394e-08	6.24472e-08	Bysl
ENSMUSG00000018381	4116.94	1.28166	0.356042	3.59975	0.000318523	0.00108169	Abi3
ENSMUSG00000033538	3369.9	1.28393	0.411087	3.12325	0.00178864	0.00523451	Casp4
ENSMUSG00000032348	42.4172	1.28511	0.607555	2.11522	0.0344115	0.0721276	Gsta4
ENSMUSG00000017221	10962.1	1.28583	0.056299	22.8393	1.86703e-115	5.91768e-113	Psmd3
ENSMUSG00000041571	3449.56	1.28638	0.235667	5.45844	4.80327e-08	2.73712e-07	Selenow
ENSMUSG00000117939	10.4592	1.28666	0.470721	2.73338	0.00626887	0.0162866
ENSMUSG00000042298	509.822	1.28675	0.203222	6.33173	2.42428e-10	1.70919e-09	Ttc19
ENSMUSG00000043822	2241.93	1.28796	0.278603	4.62291	3.78402e-06	1.72051e-05	Adamtsl5
ENSMUSG00000026946	1220.63	1.28847	0.134369	9.58907	8.88847e-22	1.43887e-20	Nmi
ENSMUSG00000026315	6362.4	1.29027	0.304305	4.24004	2.23481e-05	9.15098e-05	Serpinb8
ENSMUSG00000013701	2504.42	1.29059	0.0907309	14.2244	6.46812e-46	3.7128e-44	Timm23
ENSMUSG00000060802	119040	1.29086	0.120512	10.7114	8.99493e-27	1.97708e-25	B2m
ENSMUSG00000085143	10.8143	1.29163	0.427902	3.01853	0.00254002	0.00721057	Gm11520
ENSMUSG00000096617	30.6851	1.29276	0.327903	3.9425	8.06365e-05	0.000302646
ENSMUSG00000083240	306.65	1.29344	0.349876	3.69686	0.000218282	0.000764877
ENSMUSG00000029185	1890.86	1.29404	0.137229	9.42984	4.10713e-21	6.40677e-20	Fam114a1
ENSMUSG00000061897	242.504	1.29531	0.254022	5.0992	3.41089e-07	1.76642e-06
ENSMUSG00000091942	51.5061	1.29573	0.242477	5.34372	9.10593e-08	5.03659e-07
ENSMUSG00000038188	7770.66	1.29596	0.201682	6.42574	1.31226e-10	9.48535e-10	Scarf1
ENSMUSG00000097471	941.429	1.29613	0.132615	9.77359	1.46177e-22	2.47246e-21	5830432E09Rik
ENSMUSG00000029007	8027.87	1.29635	0.15055	8.6108	7.25503e-18	9.15038e-17	Agtrap
ENSMUSG00000047798	3415.58	1.29697	0.495413	2.61795	0.008846	0.0220822	Cd300lf
ENSMUSG00000026829	1161.01	1.29701	0.259004	5.00767	5.50928e-07	2.78006e-06	Gbgt1
ENSMUSG00000000126	22.8918	1.29847	0.36686	3.53942	0.000401014	0.00133794	Wnt9a
ENSMUSG00000062580	3403.94	1.29849	0.0946236	13.7227	7.42649e-43	3.65058e-41	Timm17a
ENSMUSG00000026942	2829.81	1.2996	0.119219	10.901	1.1402e-27	2.65278e-26	Traf2
ENSMUSG00000041438	1702.31	1.30111	0.187478	6.94007	3.91895e-12	3.24158e-11	Utp4
ENSMUSG00000045038	396.465	1.302	0.323705	4.02218	5.76632e-05	0.000222533	Prkce
ENSMUSG00000027422	55870.9	1.30249	0.115443	11.2825	1.60064e-29	4.17237e-28	Rrbp1
ENSMUSG00000029780	1997.7	1.30424	0.24347	5.35688	8.46728e-08	4.6976e-07	Nt5c3
ENSMUSG00000021890	13236.5	1.30617	0.197478	6.61426	3.73411e-11	2.84646e-10	Eaf1
ENSMUSG00000014867	32353.7	1.30669	0.0322117	40.5656	0	0	Surf4
ENSMUSG00000031149	358.277	1.30706	0.262224	4.9845	6.21218e-07	3.10854e-06	Praf2
ENSMUSG00000020024	4229.22	1.30731	0.197033	6.63497	3.24566e-11	2.48975e-10	Cep83
ENSMUSG00000056962	2558.36	1.30752	0.143278	9.12575	7.12423e-20	1.01835e-18	Jmjd6
ENSMUSG00000017715	6437.49	1.3092	0.050399	25.9768	9.06434e-149	5.21677e-146	Pgs1
ENSMUSG00000041936	4914.28	1.30924	0.232546	5.63004	1.80167e-08	1.07364e-07	Agrn
ENSMUSG00000068749	9969.55	1.30953	0.10623	12.3273	6.45495e-35	2.26234e-33	Psma5
ENSMUSG00000020696	1339.2	1.30981	0.114717	11.4177	3.41051e-30	9.31185e-29	Rffl
ENSMUSG00000041506	1525.56	1.31067	0.153185	8.55611	1.16744e-17	1.45316e-16	Rrp9
ENSMUSG00000037887	113.439	1.31157	0.42481	3.08742	0.00201899	0.00584839	Dusp8
ENSMUSG00000039740	2106.79	1.31207	0.130018	10.0914	6.02816e-24	1.11442e-22	Alg2
ENSMUSG00000096967	32.196	1.31378	0.276571	4.75024	2.0318e-06	9.59107e-06	Gm26621
ENSMUSG00000049848	205.189	1.31414	0.263733	4.98286	6.26525e-07	3.13334e-06	Ceacam19
ENSMUSG00000042207	2275.23	1.31522	0.223864	5.87508	4.22649e-09	2.67458e-08	Kdm5b
ENSMUSG00000027944	5544.95	1.31523	0.146727	8.96375	3.1383e-19	4.32209e-18	Hax1
ENSMUSG00000015335	1846.39	1.31722	0.133374	9.87614	5.28304e-23	9.18442e-22	Zdhhc12
ENSMUSG00000083692	36.1651	1.31877	0.298546	4.41732	9.99309e-06	4.30214e-05
ENSMUSG00000030402	60.9483	1.31975	0.621429	2.12373	0.0336927	0.0709117	Ppm1n
ENSMUSG00000028937	5848.73	1.31976	0.119909	11.0064	3.55892e-28	8.45098e-27	Acot7
ENSMUSG00000045362	1728.13	1.31988	0.471016	2.80221	0.00507545	0.0134758	Tnfrsf26
ENSMUSG00000021270	27356	1.32004	0.176435	7.48171	7.33597e-14	6.93634e-13	Hsp90aa1
ENSMUSG00000038213	1659.85	1.32006	0.199462	6.61811	3.63825e-11	2.77726e-10	Tapbpl
ENSMUSG00000047407	6118.38	1.32049	0.13599	9.71016	2.72904e-22	4.5665e-21	Tgif1
ENSMUSG00000023087	688.36	1.32148	0.0795231	16.6175	5.20195e-62	4.90373e-60	Noct
ENSMUSG00000000167	25.3367	1.32226	0.358417	3.68915	0.000225004	0.000786326	Pih1d2
ENSMUSG00000044224	2009.74	1.32518	0.126932	10.44	1.6274e-25	3.2785e-24	Dnajc21
ENSMUSG00000030401	169.483	1.32766	0.4084	3.25087	0.00115051	0.00350101	Rtn2
ENSMUSG00000082076	16.6003	1.33095	0.371171	3.58581	0.000336028	0.00113602
ENSMUSG00000106755	40.4385	1.3317	0.311206	4.27915	1.87607e-05	7.76844e-05
ENSMUSG00000025911	170.983	1.33238	0.348465	3.82356	0.00013154	0.00047779	Adhfe1
ENSMUSG00000049723	47319.6	1.33588	0.264212	5.0561	4.27916e-07	2.18402e-06	Mmp12
ENSMUSG00000028048	8604.13	1.33627	0.123849	10.7896	3.85612e-27	8.61422e-26	Gba
ENSMUSG00000069379	22.9514	1.3374	0.35749	3.74109	0.000183227	0.000649987
ENSMUSG00000054793	21.505	1.33764	0.590352	2.26584	0.0234612	0.0519065	Cadm4
ENSMUSG00000032965	2030.71	1.33782	0.277401	4.8227	1.41627e-06	6.83144e-06	Ift57
ENSMUSG00000025044	85414.3	1.33893	0.0981618	13.6401	2.31367e-42	1.11209e-40	Msr1
ENSMUSG00000038412	2342.06	1.34012	0.255007	5.25522	1.47845e-07	7.99545e-07	Higd1a
ENSMUSG00000056952	5802.9	1.3406	0.160776	8.3383	7.53684e-17	8.84284e-16	Tatdn2
ENSMUSG00000018286	12793.8	1.3422	0.21245	6.31774	2.65411e-10	1.86521e-09	Psmb6
ENSMUSG00000087135	31.0099	1.34438	0.480251	2.79933	0.00512083	0.0135864	Gm16096
ENSMUSG00000061024	2079.83	1.34523	0.108034	12.4519	1.36522e-35	4.91884e-34	Rrs1
ENSMUSG00000050244	2921.24	1.34661	0.219688	6.12963	8.80826e-10	5.93093e-09	Heatr1
ENSMUSG00000021256	245.943	1.34772	0.148034	9.10413	8.69642e-20	1.23661e-18	Vash1
ENSMUSG00000098240	35.1621	1.34923	0.342617	3.938	8.21619e-05	0.000307843
ENSMUSG00000044674	518.648	1.35061	0.261571	5.16344	2.42452e-07	1.27769e-06	Fzd1
ENSMUSG00000019179	12372.4	1.3517	0.109096	12.3901	2.95766e-35	1.05177e-33	Mdh2
ENSMUSG00000075254	429.397	1.35195	0.564342	2.39562	0.0165922	0.0384235	Heg1
ENSMUSG00000038510	1131.83	1.35358	0.148897	9.09075	9.8354e-20	1.39494e-18	Rpf2
ENSMUSG00000012126	210.081	1.35447	0.286708	4.72422	2.30999e-06	1.07948e-05	Ubxn11
ENSMUSG00000019210	13684	1.35493	0.167313	8.09814	5.5804e-16	6.139e-15	Atp6v1e1
ENSMUSG00000000791	353.557	1.36066	0.153967	8.8373	9.80603e-19	1.31087e-17	Il12rb1
ENSMUSG00000020027	71.0932	1.36074	0.44888	3.03142	0.00243405	0.00693224	Socs2
ENSMUSG00000038658	3969.41	1.36119	0.129262	10.5305	6.24859e-26	1.30398e-24	Ric1
ENSMUSG00000101567	26.3726	1.36131	0.420547	3.23699	0.00120797	0.0036621
ENSMUSG00000046727	43.2392	1.3617	0.475093	2.86617	0.00415477	0.0112582	Cystm1
ENSMUSG00000050930	152.626	1.36176	0.272154	5.00364	5.62574e-07	2.83687e-06	Map10
ENSMUSG00000022587	48600.1	1.36178	0.116431	11.696	1.3357e-31	3.92105e-30	Ly6e
ENSMUSG00000037613	1080.31	1.36311	0.293431	4.64544	3.3936e-06	1.55235e-05	Tnfrsf23
ENSMUSG00000031792	3571.44	1.3649	0.122559	11.1367	8.3106e-29	2.05371e-27	Usb1
ENSMUSG00000112546	165.818	1.36619	0.177732	7.68679	1.50877e-14	1.5019e-13
ENSMUSG00000026141	116.446	1.36775	0.57388	2.38335	0.0171561	0.0394951	Col19a1
ENSMUSG00000114608	5381.92	1.36862	0.394864	3.46605	0.000528159	0.00171862	Gm36161
ENSMUSG00000038422	180.394	1.3687	0.295573	4.63067	3.64485e-06	1.66103e-05	Hdhd3
ENSMUSG00000091383	211.275	1.36884	0.276893	4.94356	7.67097e-07	3.80849e-06
ENSMUSG00000112226	33.688	1.36957	0.27368	5.00428	5.60725e-07	2.82885e-06
ENSMUSG00000032575	12676.1	1.36958	0.131186	10.44	1.62801e-25	3.2785e-24	Manf
ENSMUSG00000038335	2477.05	1.37016	0.298453	4.59087	4.41397e-06	1.99079e-05	Tsr1
ENSMUSG00000056836	15.8123	1.37073	0.376379	3.64189	0.000270642	0.000931678
ENSMUSG00000085733	19.8681	1.37102	0.416914	3.28849	0.00100727	0.0030944	Arhgap27os1
ENSMUSG00000058163	1391.95	1.37116	0.281136	4.87722	1.07593e-06	5.26764e-06	Gm5431
ENSMUSG00000031897	7282.84	1.37125	0.160785	8.52844	1.48334e-17	1.82868e-16	Psmb10
ENSMUSG00000017428	7736.75	1.37265	0.0670773	20.4637	4.53634e-93	9.1861e-91	Psmd11
ENSMUSG00000028247	679.209	1.37338	0.123075	11.1589	6.4815e-29	1.61263e-27	Coq3
ENSMUSG00000038151	1672.29	1.37339	0.276736	4.96282	6.94773e-07	3.46199e-06	Prdm1
ENSMUSG00000056671	540.416	1.37341	0.254299	5.40077	6.63569e-08	3.72204e-07	Prelid2
ENSMUSG00000037321	11254.7	1.37371	0.0914682	15.0185	5.55805e-51	3.78675e-49	Tap1
ENSMUSG00000027782	8622.08	1.37441	0.0604476	22.7373	1.91834e-114	5.90904e-112	Kpna4
ENSMUSG00000110114	12.4461	1.37823	0.558555	2.46749	0.0136066	0.0322353
ENSMUSG00000070490	24.0708	1.37864	0.347962	3.96203	7.43158e-05	0.000280754
ENSMUSG00000026821	5918.86	1.37934	0.194609	7.08773	1.36331e-12	1.16331e-11	Ralgds
ENSMUSG00000036206	1693.94	1.38032	0.153489	8.99297	2.40629e-19	3.34981e-18	Sh3bp4
ENSMUSG00000034575	3296.95	1.38171	0.0852864	16.2008	4.97814e-59	4.32031e-57	Tent4a
ENSMUSG00000007458	44722.2	1.38512	0.0756359	18.313	6.51898e-75	8.91063e-73	M6pr
ENSMUSG00000026203	1256.28	1.38594	0.150365	9.21721	3.04936e-20	4.45488e-19	Dnajb2
ENSMUSG00000022180	25690.3	1.38596	0.105751	13.1059	3.04577e-39	1.30354e-37	Slc7a8
ENSMUSG00000035107	1072.25	1.38705	0.389379	3.56223	0.000367724	0.00123554	Dcbld2
ENSMUSG00000063129	19.2367	1.38795	0.342252	4.05535	5.00594e-05	0.000195256	Aldoart2
ENSMUSG00000043432	357.51	1.38884	0.330056	4.2079	2.57755e-05	0.000104623	Leng9
ENSMUSG00000009185	70.7388	1.39241	0.351693	3.95917	7.52102e-05	0.000283741	Ccl8
ENSMUSG00000100018	26.9612	1.39298	0.316396	4.40266	1.06934e-05	4.58289e-05
ENSMUSG00000035561	1982.43	1.39481	0.334681	4.16757	3.07858e-05	0.000123743	Aldh1b1
ENSMUSG00000063524	94045.2	1.39521	0.0827388	16.8628	8.45054e-64	8.40061e-62	Eno1
ENSMUSG00000033192	9522.52	1.39523	0.246169	5.66779	1.44648e-08	8.71476e-08	Lpcat2
ENSMUSG00000055491	2966.84	1.39581	0.228174	6.11727	9.51899e-10	6.3859e-09	Pprc1
ENSMUSG00000024785	760.454	1.39694	0.112963	12.3663	3.97506e-35	1.40444e-33	Rcl1
ENSMUSG00000023272	4776.35	1.39789	0.138608	10.0853	6.41973e-24	1.18481e-22	Creld2
ENSMUSG00000112134	113.128	1.3995	0.175598	7.96992	1.58773e-15	1.69798e-14	Gm40723
ENSMUSG00000107215	473.893	1.39956	0.38472	3.63787	0.000274898	0.000944988
ENSMUSG00000113165	71.4951	1.39977	0.27941	5.00973	5.45073e-07	2.75242e-06	Gm47863
ENSMUSG00000020184	14756	1.40036	0.248502	5.63522	1.74836e-08	1.04386e-07	Mdm2
ENSMUSG00000049562	2101.51	1.40163	0.19241	7.28461	3.22609e-13	2.89514e-12	Ap5b1
ENSMUSG00000031429	3344.16	1.40312	0.0855618	16.3989	1.94851e-60	1.72526e-58	Psmd10
ENSMUSG00000015243	42680.9	1.4037	0.461508	3.04154	0.00235368	0.00672525	Abca1
ENSMUSG00000028977	702.653	1.40504	0.28849	4.87034	1.11407e-06	5.441e-06	Casz1
ENSMUSG00000064984	32.8462	1.40512	0.377787	3.71935	0.000199736	0.000704098
ENSMUSG00000018906	2535.76	1.40849	0.337302	4.17576	2.96995e-05	0.000119685	P4ha2
ENSMUSG00000037636	350.636	1.40933	0.234585	6.00778	1.88082e-09	1.22385e-08	Slc25a43
ENSMUSG00000021701	14562.8	1.41023	0.645209	2.1857	0.0288374	0.0619706	Plk2
ENSMUSG00000055172	1230.34	1.41043	0.138482	10.1849	2.31502e-24	4.39492e-23	C1ra
ENSMUSG00000015837	56365.6	1.41048	0.249096	5.66242	1.49257e-08	8.9801e-08	Sqstm1
ENSMUSG00000080316	2378.37	1.4105	0.303446	4.64827	3.3473e-06	1.53214e-05	Spaca6
ENSMUSG00000106149	12.1741	1.41114	0.528801	2.66857	0.00761748	0.0193242
ENSMUSG00000004791	58.0859	1.41145	0.318951	4.42528	9.6319e-06	4.15893e-05	Pgf
ENSMUSG00000031982	272.277	1.41235	0.17123	8.24829	1.60676e-16	1.84171e-15	Arv1
ENSMUSG00000005686	6159.03	1.41421	0.163441	8.65269	5.02985e-18	6.41416e-17	Ampd3
ENSMUSG00000029819	1323.97	1.41867	0.688034	2.06191	0.0392159	0.0806973	Npy
ENSMUSG00000021457	37582.6	1.41978	0.120796	11.7536	6.76934e-32	2.03359e-30	Syk
ENSMUSG00000024143	5847.51	1.42064	0.180057	7.88996	3.02289e-15	3.16925e-14	Rhoq
ENSMUSG00000009013	5637.28	1.42125	0.100616	14.1254	2.64847e-45	1.44805e-43	Dynll1
ENSMUSG00000026107	2521.81	1.42234	0.203401	6.9928	2.69462e-12	2.25878e-11	Nabp1
ENSMUSG00000063229	88855.1	1.42771	0.196913	7.25047	4.1533e-13	3.68489e-12	Ldha
ENSMUSG00000030469	540.211	1.42826	0.417239	3.42311	0.000619091	0.00198787	Zfp719
ENSMUSG00000062007	27.9502	1.43019	0.418519	3.41726	0.000632549	0.00202516	Hsh2d
ENSMUSG00000030745	9570.48	1.43084	0.346396	4.13064	3.61748e-05	0.00014387	Il21r
ENSMUSG00000024338	14449.6	1.43097	0.06758	21.1745	1.64218e-99	3.66474e-97	Psmb8
ENSMUSG00000026914	7128.66	1.43097	0.0492243	29.0704	8.48989e-186	7.73642e-183	Psmd14
ENSMUSG00000031595	40.8324	1.43454	0.578867	2.47819	0.013205	0.0314146	Pdgfrl
ENSMUSG00000115100	10.2998	1.43513	0.674577	2.12745	0.0333828	0.0703828	Gm34934
ENSMUSG00000035673	14547.5	1.4363	0.145178	9.89336	4.44861e-23	7.78952e-22	Sbno2
ENSMUSG00000100615	15.2172	1.43843	0.437458	3.28817	0.00100841	0.00309704
ENSMUSG00000042165	70.8215	1.43871	0.195259	7.36821	1.7294e-13	1.58384e-12	Gm9774
ENSMUSG00000036273	1880.5	1.44088	0.228152	6.31544	2.69395e-10	1.89078e-09	Lrrk2
ENSMUSG00000014226	4788.85	1.44257	0.0593159	24.32	1.20355e-130	5.37178e-128	Cacybp
ENSMUSG00000107227	38.741	1.44494	0.39319	3.67491	0.000237932	0.000827937
ENSMUSG00000052749	405.221	1.44562	0.277247	5.21419	1.84619e-07	9.87435e-07	Trim30b
ENSMUSG00000020644	11471.9	1.44909	0.351152	4.12667	3.68046e-05	0.000146136	Id2
ENSMUSG00000028124	16805.3	1.44984	0.161438	8.98077	2.6888e-19	3.72178e-18	Gclm
ENSMUSG00000083899	149.598	1.4513	0.257367	5.63905	1.70989e-08	1.02229e-07
ENSMUSG00000024436	1168.72	1.45197	0.129597	11.2037	3.90933e-29	9.88404e-28	Mrps18b
ENSMUSG00000079507	321.399	1.4523	0.219452	6.61787	3.64416e-11	2.7808e-10	H2-Q1
ENSMUSG00000096160	18.6805	1.45298	0.400041	3.63208	0.000281145	0.000964492
ENSMUSG00000038811	6537.97	1.45595	0.178719	8.1466	3.7429e-16	4.16788e-15	Gngt2
ENSMUSG00000005054	22420.4	1.45645	0.165786	8.78513	1.56182e-18	2.05889e-17	Cstb
ENSMUSG00000117239	760.219	1.4565	0.509177	2.86049	0.00422985	0.0114418
ENSMUSG00000028480	1278.39	1.45786	0.4713	3.09327	0.00197965	0.0057466	Glipr2
ENSMUSG00000031304	4413.31	1.458	0.0681909	21.3811	2.0032e-101	4.76194e-99	Il2rg
ENSMUSG00000105558	145.305	1.45813	0.157961	9.23097	2.68197e-20	3.94716e-19
ENSMUSG00000091898	349.159	1.46016	0.166608	8.76405	1.88364e-18	2.47122e-17	Tnnc1
ENSMUSG00000046733	31.3549	1.46135	0.71929	2.03166	0.0421884	0.0859327	Gprc5a
ENSMUSG00000118097	20.9992	1.46199	0.416104	3.51352	0.000442214	0.00146378
ENSMUSG00000077565	36.7345	1.46256	0.339324	4.3102	1.63105e-05	6.82176e-05
ENSMUSG00000017801	2484.14	1.46541	0.134185	10.9208	9.16549e-28	2.13699e-26	Mlx
ENSMUSG00000018986	1102.23	1.46781	0.132561	11.0727	1.7023e-28	4.132e-27	Slfn3
ENSMUSG00000028793	16494.4	1.46808	0.0882579	16.634	3.95281e-62	3.77502e-60	Rnf19b
ENSMUSG00000023961	1332.72	1.46901	0.428903	3.42504	0.000614704	0.00197525	Enpp4
ENSMUSG00000045658	37880.8	1.47025	0.21985	6.68749	2.27037e-11	1.7645e-10	Pid1
ENSMUSG00000098091	13.1458	1.47028	0.490537	2.99728	0.00272396	0.00767298
ENSMUSG00000006050	3216.29	1.47092	0.112438	13.082	4.17093e-39	1.77123e-37	Sra1
ENSMUSG00000106988	14.5982	1.47121	0.496635	2.96235	0.00305299	0.00851318
ENSMUSG00000020038	684.578	1.47129	0.219862	6.69187	2.20338e-11	1.71549e-10	Cry1
ENSMUSG00000069744	6892.98	1.47253	0.156563	9.40536	5.18511e-21	8.04815e-20	Psmb3
ENSMUSG00000021768	46.8574	1.47398	0.556408	2.64909	0.00807077	0.0203678	Dusp13
ENSMUSG00000070283	1135.28	1.47647	0.157826	9.35503	8.35769e-21	1.27909e-19	Ndufaf3
ENSMUSG00000060519	14947.2	1.47872	0.126004	11.7355	8.38249e-32	2.50102e-30	Tor3a
ENSMUSG00000054843	1409.84	1.47961	0.382287	3.87041	0.000108654	0.000399709	Atrnl1
ENSMUSG00000058927	29.1664	1.48074	0.345858	4.28134	1.85768e-05	7.7019e-05	Cycs
ENSMUSG00000060594	1206.33	1.48427	0.215359	6.89209	5.49789e-12	4.49491e-11	Layn
ENSMUSG00000000776	1544.73	1.48607	0.180221	8.24585	1.63987e-16	1.87573e-15	Polr3d
ENSMUSG00000028341	13.2008	1.4862	0.580337	2.56093	0.0104393	0.0256121	Nr4a3
ENSMUSG00000003882	7991.77	1.48695	0.386791	3.84434	0.000120879	0.000441412	Il7r
ENSMUSG00000079414	341.795	1.4874	0.266388	5.58357	2.35628e-08	1.38526e-07	Gm11110
ENSMUSG00000053101	6245.1	1.48747	0.425982	3.49185	0.000479684	0.0015714	Gpr141
ENSMUSG00000022707	3111.31	1.48849	0.10267	14.4979	1.24966e-47	7.52896e-46	Gbe1
ENSMUSG00000015476	60.3981	1.48884	0.205791	7.23473	4.66466e-13	4.12686e-12	Prrt1
ENSMUSG00000117628	96.8012	1.48994	0.235549	6.32539	2.52597e-10	1.77802e-09	Gm50012
ENSMUSG00000080977	17.1073	1.49147	0.385219	3.87173	0.000108066	0.000397644
ENSMUSG00000112727	11.1827	1.49196	0.467007	3.19473	0.00139962	0.00418681
ENSMUSG00000046079	6341.24	1.49257	0.245975	6.06796	1.29542e-09	8.56955e-09	Lrrc8d
ENSMUSG00000035498	20.439	1.49294	0.369605	4.03929	5.36144e-05	0.000208194	Cdcp1
ENSMUSG00000030144	44048.9	1.49354	0.155574	9.60019	7.97957e-22	1.2975e-20	Clec4d
ENSMUSG00000049401	8676.86	1.49447	0.132779	11.2553	2.18134e-29	5.61907e-28	Ogfr
ENSMUSG00000026222	11940.1	1.49517	0.0598548	24.9799	1.01115e-137	4.80735e-135	Sp100
ENSMUSG00000021565	80.3922	1.49751	0.290812	5.14942	2.613e-07	1.37239e-06	Slc6a19
ENSMUSG00000051439	49028.4	1.49822	0.172859	8.66728	4.4257e-18	5.66023e-17	Cd14
ENSMUSG00000060206	286.73	1.49863	0.324151	4.62324	3.77787e-06	1.71843e-05	Znf462
ENSMUSG00000059089	4023.58	1.50161	0.190616	7.87766	3.33573e-15	3.49222e-14	Fcgr4
ENSMUSG00000098274	88.736	1.50283	0.232995	6.45006	1.11803e-10	8.14502e-10	Rpl24
ENSMUSG00000026110	6184.3	1.50326	0.160168	9.38553	6.26038e-21	9.67593e-20	Mgat4a
ENSMUSG00000041736	18644	1.50439	0.309165	4.86598	1.13892e-06	5.55615e-06	Tspo
ENSMUSG00000056656	41.2397	1.50737	0.666502	2.26162	0.023721	0.0523657	Apol8
ENSMUSG00000017057	1668.21	1.50827	0.330095	4.5692	4.89587e-06	2.19771e-05	Il13ra1
ENSMUSG00000103408	11.1424	1.50865	0.44817	3.36623	0.000762024	0.00240171	Gm37933
ENSMUSG00000020873	4716.64	1.5112	0.0526566	28.6992	3.90494e-181	3.28466e-178	Slc35b1
ENSMUSG00000052516	46.4226	1.51159	0.418935	3.60819	0.000308345	0.00104941	Robo2
ENSMUSG00000042498	1126.36	1.51255	0.268713	5.62886	1.81403e-08	1.08071e-07	Radx
ENSMUSG00000056821	19.6697	1.51352	0.567012	2.6693	0.00760104	0.019287	1700028I16Rik
ENSMUSG00000053334	770.473	1.51522	0.126397	11.9878	4.11715e-33	1.30685e-31	Ficd
ENSMUSG00000090307	13.2317	1.5159	0.565333	2.68143	0.00733079	0.0186902	1700071M16Rik
ENSMUSG00000029822	5787.23	1.51766	0.25433	5.9673	2.41209e-09	1.5575e-08	Osbpl3
ENSMUSG00000032462	4834.27	1.51875	0.200638	7.56958	3.74422e-14	3.63454e-13	Pik3cb
ENSMUSG00000024892	801.203	1.51967	0.17689	8.59108	8.6155e-18	1.0804e-16	Pcx
ENSMUSG00000027002	796.361	1.52244	0.404185	3.76669	0.000165424	0.000590955	Nckap1
ENSMUSG00000045268	295.859	1.52261	0.182679	8.33492	7.75499e-17	9.08418e-16	Zfp691
ENSMUSG00000070443	33.858	1.52275	0.38426	3.96281	7.40738e-05	0.000279937
ENSMUSG00000035954	5572.54	1.52482	0.12794	11.9182	9.51409e-33	2.99817e-31	Dock4
ENSMUSG00000027188	17.3669	1.52532	0.555244	2.74712	0.0060121	0.0156978	Pamr1
ENSMUSG00000037386	29.4296	1.52549	0.522446	2.91989	0.00350152	0.00963733	Rims2
ENSMUSG00000021477	216795	1.5268	0.189971	8.03699	9.20734e-16	9.97347e-15	Ctsl
ENSMUSG00000117327	104.506	1.52702	0.329211	4.63841	3.51105e-06	1.60407e-05
ENSMUSG00000016256	95176.7	1.52789	0.166755	9.16253	5.06954e-20	7.32305e-19	Ctsz
ENSMUSG00000021024	13578.3	1.52907	0.0407589	37.5149	5.26422e-308	9.59405e-305	Psma6
ENSMUSG00000025225	14887.6	1.52925	0.250948	6.09389	1.10203e-09	7.34125e-09	Nfkb2
ENSMUSG00000111116	102.835	1.53104	0.487602	3.13993	0.00168987	0.00496739	Gm48065
ENSMUSG00000011752	13960.8	1.53123	0.197583	7.74979	9.2045e-15	9.32819e-14	Pgam1
ENSMUSG00000046027	3479.65	1.53324	0.0891769	17.1932	2.98436e-66	3.1838e-64	Stard5
ENSMUSG00000036225	202.996	1.53504	0.26529	5.78628	7.19635e-09	4.461e-08	Kctd1
ENSMUSG00000001630	748.296	1.53634	0.250275	6.1386	8.32523e-10	5.62474e-09	Stk38l
ENSMUSG00000000532	5523.06	1.53728	0.222016	6.92417	4.38547e-12	3.61244e-11	Acvr1b
ENSMUSG00000037447	1727.33	1.53791	0.351409	4.37641	1.20648e-05	5.13043e-05	Arid5a
ENSMUSG00000073436	488.464	1.53817	0.0986563	15.5912	8.35332e-55	6.23505e-53	Eme2
ENSMUSG00000062785	187.694	1.54163	0.215346	7.15883	8.13704e-13	7.05059e-12	Kcnc3
ENSMUSG00000059956	160.071	1.5433	0.315144	4.89712	9.72506e-07	4.78594e-06	Serpinb12
ENSMUSG00000041836	9976.97	1.54461	0.145213	10.6368	2.00867e-26	4.32379e-25	Ptpre
ENSMUSG00000015312	5346.72	1.54495	0.599949	2.57514	0.01002	0.0246692	Gadd45b
ENSMUSG00000025959	4908.5	1.54614	0.102114	15.1413	8.64317e-52	6.03917e-50	Klf7
ENSMUSG00000024778	1260.01	1.55278	0.160734	9.66056	4.43436e-22	7.3525e-21	Fas
ENSMUSG00000013846	12135.6	1.55301	0.204939	7.5779	3.51194e-14	3.41361e-13	St3gal1
ENSMUSG00000117359	58.1716	1.55316	0.327973	4.73564	2.1837e-06	1.02462e-05
ENSMUSG00000102478	22.0674	1.55416	0.351308	4.42393	9.69222e-06	4.1825e-05
ENSMUSG00000034248	9545.46	1.55518	0.144293	10.7779	4.37629e-27	9.75631e-26	Slc25a37
ENSMUSG00000021930	1632.62	1.55535	0.256714	6.05869	1.37237e-09	9.05391e-09	Spryd7
ENSMUSG00000041193	124.493	1.55673	0.391152	3.97985	6.89575e-05	0.000262415	Pla2g5
ENSMUSG00000030219	29.892	1.55744	0.665736	2.33942	0.0193137	0.0437846	Erp27
ENSMUSG00000031578	2350.91	1.56123	0.103793	15.0418	3.90945e-51	2.67187e-49	Mak16
ENSMUSG00000071068	788.441	1.56167	0.509707	3.06385	0.00218505	0.00627787	Treml2
ENSMUSG00000108825	140.364	1.56407	0.209923	7.45068	9.28588e-14	8.67502e-13
ENSMUSG00000097989	32.9857	1.56515	0.369543	4.23538	2.28166e-05	9.33033e-05
ENSMUSG00000115338	3924.61	1.56681	0.225895	6.93601	4.03322e-12	3.33232e-11	Pnp
ENSMUSG00000029605	573.975	1.56776	0.157237	9.97067	2.04834e-23	3.67491e-22
ENSMUSG00000081058	17.4932	1.56969	0.340303	4.61262	3.97629e-06	1.80381e-05	H3c2
ENSMUSG00000099104	14.2452	1.57728	0.523091	3.01532	0.00256712	0.00728183	Gm17087
ENSMUSG00000020116	2899.03	1.57952	0.107071	14.752	2.98534e-49	1.93737e-47	Pno1
ENSMUSG00000106478	15.3655	1.58107	0.493313	3.205	0.00135064	0.00405136	Gm36551
ENSMUSG00000022125	6921.44	1.58116	0.122192	12.94	2.67756e-38	1.0925e-36	Cln5
ENSMUSG00000035184	70.8647	1.58162	0.540344	2.92706	0.00342187	0.00943593	Fam124a
ENSMUSG00000097125	16.3329	1.5831	0.450397	3.5149	0.000439924	0.00145797	Gm26885
ENSMUSG00000038301	7949.7	1.58377	0.12848	12.327	6.48407e-35	2.2689e-33	Snx10
ENSMUSG00000068417	100.471	1.58447	0.212543	7.45478	9.00161e-14	8.42024e-13	Pnp2
ENSMUSG00000030510	15.2726	1.58555	0.407407	3.89181	9.94982e-05	0.000368443	Cers3
ENSMUSG00000082896	60.4508	1.58755	0.340731	4.65925	3.17364e-06	1.45508e-05
ENSMUSG00000027951	10523.8	1.58833	0.0738882	21.4964	1.6824e-102	4.08824e-100	Adar
ENSMUSG00000081404	20.3227	1.58889	0.493844	3.2174	0.00129359	0.00389519
ENSMUSG00000006732	946.95	1.59067	0.235108	6.76571	1.32658e-11	1.05307e-10	Mettl1
ENSMUSG00000089769	23.1913	1.59184	0.354947	4.48473	7.30052e-06	3.20221e-05
ENSMUSG00000038028	1086.19	1.59261	0.0999766	15.9299	3.93242e-57	3.22105e-55	Tigar
ENSMUSG00000051499	10.3735	1.5928	0.542626	2.93536	0.00333163	0.00920448	Znf786
ENSMUSG00000063354	1891.36	1.5946	0.46526	3.42734	0.000609534	0.00196008	Slc39a4
ENSMUSG00000036528	5900.68	1.59584	0.410665	3.88598	0.000101919	0.000376578	Ppfibp2
ENSMUSG00000105452	66.8028	1.59727	0.21833	7.31586	2.55745e-13	2.31121e-12
ENSMUSG00000000562	222.924	1.59889	0.403188	3.96561	7.32081e-05	0.000277048	Adora3
ENSMUSG00000054676	4330.1	1.59938	0.454337	3.52026	0.000431122	0.00143031	1600014C10Rik
ENSMUSG00000005057	1837.89	1.59961	0.152557	10.4853	1.00879e-25	2.06963e-24	Sh2b2
ENSMUSG00000063694	3663.4	1.60071	0.0929249	17.2258	1.70011e-66	1.83159e-64	Cycs
ENSMUSG00000034640	5776.53	1.6015	0.397733	4.02657	5.65975e-05	0.000218806	Tiparp
ENSMUSG00000103272	11.7616	1.60241	0.530319	3.02158	0.00251455	0.0071457
ENSMUSG00000019082	3660.47	1.60267	0.0772832	20.7376	1.58739e-95	3.37051e-93	Slc25a22
ENSMUSG00000100121	15.0127	1.60465	0.666949	2.40596	0.0161299	0.037476	1700025N23Rik
ENSMUSG00000097592	15.6726	1.60516	0.67686	2.37148	0.0177169	0.0406108	4930500F10Rik
ENSMUSG00000044701	315.612	1.60619	0.290681	5.5256	3.28365e-08	1.90436e-07	Il27
ENSMUSG00000098188	1583.82	1.60696	0.277112	5.79896	6.67263e-09	4.14693e-08	Sowahc
ENSMUSG00000086606	54.3611	1.6081	0.244381	6.58031	4.69476e-11	3.54907e-10	Gm13205
ENSMUSG00000036912	35.8425	1.60817	0.373285	4.30817	1.6461e-05	6.88077e-05	Piwil4
ENSMUSG00000087266	16.2966	1.60845	0.595869	2.69934	0.00694781	0.0178155	Gm15991
ENSMUSG00000028683	996.074	1.61038	0.136146	11.8283	2.78812e-32	8.49251e-31	Eif2b3
ENSMUSG00000097979	27.2696	1.61045	0.322968	4.98641	6.15127e-07	3.08057e-06
ENSMUSG00000022564	26585.3	1.61096	0.222186	7.25052	4.1518e-13	3.68489e-12	Grina
ENSMUSG00000027834	68.2052	1.61568	0.536854	3.00953	0.00261653	0.00740087	Serpini1
ENSMUSG00000041268	9492.83	1.61662	0.174211	9.27966	1.70012e-20	2.55018e-19	Dmxl2
ENSMUSG00000030084	23274.8	1.61749	0.18793	8.60688	7.50766e-18	9.45265e-17	Plxna1
ENSMUSG00000049502	6582.7	1.62007	0.179702	9.01529	1.96349e-19	2.74211e-18	Dtx3l
ENSMUSG00000027613	12865.3	1.62066	0.185742	8.72537	2.65314e-18	3.44358e-17	Eif6
ENSMUSG00000078144	77.6625	1.62299	0.357709	4.53717	5.7014e-06	2.53434e-05	Capns2
ENSMUSG00000020841	47503.2	1.62314	0.123482	13.1447	1.82431e-39	7.9162e-38	Cpd
ENSMUSG00000111394	7538.27	1.62339	0.1348	12.043	2.11181e-33	6.81198e-32
ENSMUSG00000043391	7338.44	1.62581	0.119014	13.6607	1.74294e-42	8.43323e-41	2510009E07Rik
ENSMUSG00000116678	43.8092	1.62654	0.282344	5.76085	8.3691e-09	5.14714e-08
ENSMUSG00000112336	10.2238	1.62776	0.558303	2.91555	0.00355064	0.00976024	Gm47766
ENSMUSG00000025854	13281	1.62871	0.166113	9.80484	1.07317e-22	1.8279e-21	Fam20c
ENSMUSG00000036718	4305.43	1.62901	0.261183	6.23705	4.45894e-10	3.08208e-09	Micall2
ENSMUSG00000035004	17782.3	1.63361	0.192376	8.49176	2.03535e-17	2.48537e-16	Igsf6
ENSMUSG00000024079	8249.33	1.63652	0.0768549	21.2936	1.30111e-100	2.9953e-98	Eif2ak2
ENSMUSG00000071656	11.8906	1.63792	0.590544	2.77357	0.00554447	0.014597	Lrrn4cl
ENSMUSG00000035164	2606.03	1.6383	0.156047	10.4988	8.75265e-26	1.80927e-24	Zc3h12c
ENSMUSG00000026031	16434.9	1.63944	0.151031	10.855	1.88788e-27	4.33242e-26	Cflar
ENSMUSG00000030595	3371.76	1.64062	0.191798	8.55391	1.18992e-17	1.47945e-16	Nfkbib
ENSMUSG00000062960	959.602	1.64151	0.607142	2.70366	0.00685808	0.0176268	Kdr
ENSMUSG00000028602	165.147	1.64169	0.40782	4.02554	5.68447e-05	0.000219607	Tnfrsf8
ENSMUSG00000058056	4325.03	1.64389	0.213924	7.68446	1.5364e-14	1.52871e-13	Palld
ENSMUSG00000028064	12791.1	1.64649	0.297444	5.53548	3.10369e-08	1.80382e-07	Sema4a
ENSMUSG00000010095	36687.9	1.65038	0.158005	10.4451	1.54297e-25	3.11873e-24	Slc3a2
ENSMUSG00000106734	4255.14	1.65291	0.289272	5.71403	1.10334e-08	6.71395e-08	Gm20559
ENSMUSG00000107369	29.8408	1.65579	0.339021	4.88404	1.03932e-06	5.09638e-06
ENSMUSG00000062704	13.7835	1.65828	0.445378	3.72332	0.000196621	0.000694035	9430002A10Rik
ENSMUSG00000097000	50.7777	1.65996	0.246383	6.73729	1.61363e-11	1.27266e-10	Gm17435
ENSMUSG00000020250	36399.2	1.66009	0.140573	11.8094	3.48873e-32	1.05823e-30	Txnrd1
ENSMUSG00000087141	198.299	1.66097	0.284884	5.83032	5.532e-09	3.46761e-08	Plcxd2
ENSMUSG00000018476	4370.36	1.66143	0.323934	5.12892	2.91411e-07	1.52249e-06	Kdm6b
ENSMUSG00000030835	8033.42	1.66155	0.177538	9.35884	8.06162e-21	1.23551e-19	Nomo1
ENSMUSG00000022876	2486.15	1.66182	0.189008	8.79234	1.46478e-18	1.93446e-17	Samsn1
ENSMUSG00000064337	30224.6	1.66187	0.489429	3.39552	0.000684973	0.00217769
ENSMUSG00000083307	850.989	1.66519	0.118479	14.0548	7.20299e-45	3.8705e-43
ENSMUSG00000044453	10.4105	1.66929	0.589171	2.83328	0.0046073	0.0123558	Ffar1
ENSMUSG00000019916	13439.1	1.67181	0.140013	11.9404	7.2905e-33	2.30409e-31	P4ha1
ENSMUSG00000022193	3002.28	1.67187	0.16834	9.93154	3.03537e-23	5.3839e-22	Psmb5
ENSMUSG00000035235	524.614	1.67342	0.173958	9.61963	6.60705e-22	1.08318e-20	Trim13
ENSMUSG00000098123	13.473	1.67356	0.51613	3.24251	0.00118483	0.00359693
ENSMUSG00000049649	10.5016	1.67401	0.669578	2.5001	0.0124158	0.0297996	Gpr3
ENSMUSG00000083822	155.882	1.67559	0.56046	2.98967	0.00279279	0.00784765
ENSMUSG00000090145	80.6848	1.67626	0.199979	8.38217	5.19596e-17	6.15911e-16	Ugt1a6b
ENSMUSG00000081731	13.6752	1.67635	0.568568	2.94838	0.00319449	0.00886368
ENSMUSG00000058152	98.9265	1.67878	0.454242	3.69579	0.000219205	0.000767286	Chsy3
ENSMUSG00000027360	19.2299	1.67922	0.460976	3.64275	0.000269736	0.000928704	Hdc
ENSMUSG00000079554	28.7732	1.67977	0.291199	5.76846	7.99981e-09	4.9325e-08	Aox2
ENSMUSG00000021958	515.225	1.68423	0.123902	13.5933	4.38945e-42	2.0869e-40	Pinx1
ENSMUSG00000055202	637.123	1.69043	0.727938	2.32222	0.0202209	0.0455813	Zfp811
ENSMUSG00000030748	24155.1	1.69183	0.356239	4.74914	2.04287e-06	9.63084e-06	Il4r
ENSMUSG00000027078	6111.73	1.69247	0.139289	12.1508	5.68241e-34	1.88867e-32	Ube2l6
ENSMUSG00000082632	11.9926	1.69251	0.558872	3.02844	0.00245817	0.00699457
ENSMUSG00000066150	12118.7	1.69331	0.122807	13.7884	2.994e-43	1.5018e-41	Slc31a1
ENSMUSG00000085977	166.899	1.69421	0.631055	2.68473	0.00725884	0.0185305
ENSMUSG00000113769	43.3596	1.69717	0.284455	5.96639	2.42555e-09	1.56572e-08	5033406O09Rik
ENSMUSG00000022895	9054.9	1.69971	0.046894	36.2458	1.15888e-287	1.81033e-284	Ets2
ENSMUSG00000066632	15.0651	1.70004	0.53191	3.19611	0.00139293	0.0041685
ENSMUSG00000031849	181.17	1.70055	0.469	3.62591	0.000287946	0.000985658	Comp
ENSMUSG00000046985	2952.89	1.70092	0.145796	11.6664	1.89305e-31	5.46186e-30	Tapt1
ENSMUSG00000041235	1801.4	1.70188	0.114808	14.8236	1.03034e-49	6.76685e-48	Chd7
ENSMUSG00000106574	21.0833	1.70267	0.443112	3.84252	0.000121776	0.000444541
ENSMUSG00000083836	49.3369	1.70395	0.274957	6.19717	5.74874e-10	3.94369e-09
ENSMUSG00000039960	239.617	1.70398	0.380443	4.47894	7.50157e-06	3.28347e-05	Rhou
ENSMUSG00000072621	1515.83	1.70549	0.194579	8.76498	1.86803e-18	2.4522e-17
ENSMUSG00000073274	104.371	1.70643	0.264093	6.46146	1.03701e-10	7.58252e-10	Gm14636
ENSMUSG00000050395	71.0467	1.70669	0.37788	4.51648	6.28767e-06	2.78278e-05	Tnfsf15
ENSMUSG00000002475	138.563	1.70945	0.464806	3.67776	0.000235289	0.000819653	Abhd3
ENSMUSG00000045094	560.21	1.70979	0.349668	4.88975	1.00962e-06	4.95852e-06	Arhgef37
ENSMUSG00000032584	10.1354	1.7118	0.49709	3.44364	0.000573929	0.00185568	Mst1r
ENSMUSG00000020806	9796.99	1.71379	0.151319	11.3257	9.79325e-30	2.5961e-28	Rhbdf2
ENSMUSG00000027610	2676.45	1.71499	0.245915	6.97392	3.08234e-12	2.56901e-11	Gss
ENSMUSG00000038235	326.674	1.71531	0.601546	2.85151	0.00435127	0.0117383	F11r
ENSMUSG00000097113	59.0248	1.71595	0.557121	3.08003	0.00206977	0.0059757	Gm19705
ENSMUSG00000060950	777.904	1.71612	0.295067	5.81602	6.02667e-09	3.76044e-08	Trmt61a
ENSMUSG00000070427	940.206	1.71618	0.311527	5.50891	3.61064e-08	2.08295e-07	Il18bp
ENSMUSG00000115961	19.2333	1.71809	0.431776	3.97913	6.91688e-05	0.000263128	Gm41409
ENSMUSG00000050967	1069.57	1.71872	0.174565	9.84573	7.1515e-23	1.22959e-21	Creg2
ENSMUSG00000110371	14.5292	1.72167	0.432857	3.97746	6.96541e-05	0.000264786
ENSMUSG00000058183	58.6552	1.72227	0.781333	2.20427	0.0275056	0.0595002	Mmel1
ENSMUSG00000032251	716.271	1.72444	0.372993	4.62326	3.77759e-06	1.71843e-05	Irak1bp1
ENSMUSG00000115518	26.1742	1.72484	0.387879	4.44685	8.714e-06	3.78275e-05	Gm10791
ENSMUSG00000028644	79.3185	1.72757	0.407795	4.23636	2.27171e-05	9.29162e-05	Ermap
ENSMUSG00000025981	1153.44	1.72797	0.0899422	19.2121	2.9339e-82	4.68354e-80	Coq10b
ENSMUSG00000021071	14.0451	1.72983	0.783327	2.20831	0.0272227	0.0589992	Trim9
ENSMUSG00000038172	1900.74	1.73095	0.164965	10.4928	9.32118e-26	1.92134e-24	Ttc39b
ENSMUSG00000054072	1094.07	1.73177	0.385325	4.4943	6.97987e-06	3.06772e-05	Iigp1
ENSMUSG00000020400	18725.8	1.73214	0.179125	9.66996	4.04542e-22	6.71779e-21	Tnip1
ENSMUSG00000001416	15035.9	1.73315	0.0405857	42.7033	0	0	Cct3
ENSMUSG00000093178	10.6733	1.73567	0.778222	2.23031	0.025727	0.0562368
ENSMUSG00000036098	266.368	1.73725	0.525683	3.30474	0.000950632	0.00293649	Myrf
ENSMUSG00000030108	143.742	1.74304	0.417814	4.17182	3.02175e-05	0.000121615	Slc6a13
ENSMUSG00000028111	1586.96	1.74462	0.303354	5.75111	8.86589e-09	5.4389e-08	Ctsk
ENSMUSG00000021322	15172.8	1.74697	0.233993	7.46594	8.27101e-14	7.7734e-13	Aoah
ENSMUSG00000023947	4691.77	1.74944	0.274339	6.37695	1.80654e-10	1.28778e-09	Nfkbie
ENSMUSG00000064289	5596.63	1.75066	0.152734	11.4622	2.04355e-30	5.64298e-29	Tank
ENSMUSG00000032802	18265.2	1.75128	0.205275	8.53136	1.4464e-17	1.78413e-16	Srxn1
ENSMUSG00000043811	25.05	1.75365	0.488254	3.59168	0.000328559	0.00111301	Rtn4r
ENSMUSG00000070284	1963.92	1.7567	0.10507	16.7193	9.48624e-63	9.17983e-61	Gmppb
ENSMUSG00000020334	2621.27	1.75967	0.270866	6.49647	8.22283e-11	6.0775e-10	Slc22a4
ENSMUSG00000083261	27.8456	1.75977	0.348623	5.04777	4.46993e-07	2.2782e-06
ENSMUSG00000036136	76.1887	1.76052	0.896103	1.96464	0.0494556	0.0982285	Fam110c
ENSMUSG00000074604	406.994	1.76089	0.685741	2.56787	0.0102325	0.0251415	Mgst2
ENSMUSG00000078616	356.013	1.76357	0.42138	4.18521	2.84899e-05	0.000115022	Trim30c
ENSMUSG00000042417	40.3697	1.76787	0.510512	3.46294	0.000534308	0.00173604	Ccno
ENSMUSG00000018930	2632.19	1.76864	0.410624	4.3072	1.65332e-05	6.90302e-05	Ccl4
ENSMUSG00000074146	18.461	1.76924	0.489927	3.61123	0.000304744	0.00103812	4930579C12Rik
ENSMUSG00000002307	5913.74	1.77065	0.139124	12.7271	4.17882e-37	1.61183e-35	Daxx
ENSMUSG00000038527	885.227	1.771	0.208422	8.49717	1.94261e-17	2.37611e-16	C1rl
ENSMUSG00000050490	40.8022	1.77267	0.259233	6.83814	8.02297e-12	6.4962e-11
ENSMUSG00000034765	859.215	1.7735	0.282552	6.27673	3.45774e-10	2.41061e-09	Dusp5
ENSMUSG00000023473	1033.11	1.77496	0.212741	8.3433	7.22446e-17	8.49e-16	Celsr3
ENSMUSG00000020869	21401.3	1.7759	0.130824	13.5748	5.65169e-42	2.67538e-40	Lrrc59
ENSMUSG00000032311	141.637	1.77872	0.43707	4.06964	4.70858e-05	0.000184249	Nrg4
ENSMUSG00000011008	4882.24	1.77942	0.198583	8.9606	3.22907e-19	4.44429e-18	Mcoln2
ENSMUSG00000039304	230.687	1.77969	0.331938	5.3615	8.25316e-08	4.58695e-07	Tnfsf10
ENSMUSG00000024308	43745.8	1.78337	0.0870858	20.4783	3.35869e-93	6.86492e-91	Tapbp
ENSMUSG00000095649	79.0389	1.78532	0.891322	2.00301	0.0451767	0.0911033
ENSMUSG00000066152	8562.52	1.78609	0.306622	5.82504	5.70974e-09	3.57256e-08	Slc31a2
ENSMUSG00000050350	1142.32	1.78845	0.565044	3.16515	0.00155004	0.00459466	Gpr18
ENSMUSG00000079491	1900.71	1.78988	0.0900998	19.8655	8.09925e-88	1.47609e-85
ENSMUSG00000026228	89.7444	1.79261	0.257214	6.96932	3.18474e-12	2.65132e-11	Htr2b
ENSMUSG00000044645	16.756	1.79762	0.47695	3.76899	0.00016391	0.000585833
ENSMUSG00000068129	208.172	1.79918	0.54569	3.29707	0.000976996	0.00301069	Cst7
ENSMUSG00000036067	4312.9	1.79971	0.12734	14.1331	2.3729e-45	1.30719e-43	Slc2a6
ENSMUSG00000092368	387.174	1.80159	0.374677	4.80838	1.52155e-06	7.30226e-06	A930015D03Rik
ENSMUSG00000083761	18.5516	1.80307	0.454106	3.97059	7.16948e-05	0.000271886
ENSMUSG00000002847	81.3225	1.80354	0.652019	2.76609	0.00567335	0.0148915	Pla1a
ENSMUSG00000029442	504.131	1.80637	0.345445	5.2291	1.7034e-07	9.14416e-07	Cfap251
ENSMUSG00000082229	19.5132	1.80882	0.643611	2.81043	0.00494757	0.0131714	Nap1l2
ENSMUSG00000079419	35949.6	1.81022	0.311092	5.81892	5.92302e-09	3.69892e-08	Ms4a6c
ENSMUSG00000092819	11.9439	1.8123	0.542224	3.34234	0.000830756	0.00259775
ENSMUSG00000025791	6555.8	1.81607	0.233555	7.77575	7.50013e-15	7.6292e-14	Pgm1
ENSMUSG00000104969	34.6868	1.81916	0.401763	4.52796	5.95565e-06	2.64199e-05	Gm43445
ENSMUSG00000107470	2414.75	1.81975	0.138167	13.1706	1.29538e-39	5.66598e-38
ENSMUSG00000032690	8746.93	1.82467	0.155325	11.7475	7.27492e-32	2.17651e-30	Oas2
ENSMUSG00000112758	35.7342	1.82559	0.3656	4.99339	5.93277e-07	2.9807e-06	Gm36172
ENSMUSG00000074813	858.894	1.82638	0.145088	12.588	2.45731e-36	9.15527e-35	Morrbid
ENSMUSG00000118106	76.5852	1.83217	0.21269	8.61428	7.03832e-18	8.89244e-17
ENSMUSG00000020089	2008.49	1.83538	0.129886	14.1307	2.45694e-45	1.3467e-43	Ppa1
ENSMUSG00000001627	8143.37	1.83893	0.40119	4.58369	4.56848e-06	2.05793e-05	Ifrd1
ENSMUSG00000039232	1847.07	1.83986	0.285842	6.43662	1.22166e-10	8.86162e-10	Stx11
ENSMUSG00000027555	3804.88	1.8461	0.225364	8.19163	2.57717e-16	2.90679e-15	Ca13
ENSMUSG00000087794	10.7807	1.84747	0.720408	2.56448	0.0103332	0.0253689
ENSMUSG00000020077	11078	1.85	0.513982	3.59935	0.000319012	0.00108318	Srgn
ENSMUSG00000089371	37.9635	1.85267	0.393154	4.71234	2.44894e-06	1.13954e-05
ENSMUSG00000020572	16255.4	1.86119	0.171902	10.827	2.56321e-27	5.80304e-26	Nampt
ENSMUSG00000086860	123.04	1.8621	0.818995	2.27365	0.0229873	0.0510181	Gm1720
ENSMUSG00000051682	951.531	1.86573	0.34401	5.42348	5.84485e-08	3.30217e-07	Treml4
ENSMUSG00000028327	1561.48	1.86682	0.533345	3.50021	0.000464891	0.00152982	Stra6l
ENSMUSG00000117627	12.8932	1.86801	0.55645	3.35701	0.0007879	0.00247755
ENSMUSG00000085894	689.615	1.87266	0.24815	7.54651	4.47079e-14	4.31111e-13	Gm15832
ENSMUSG00000118038	19.4743	1.87278	0.662874	2.82525	0.00472442	0.0126358	Gm9895
ENSMUSG00000023827	2702.08	1.87301	0.218659	8.56589	1.07245e-17	1.3372e-16	Agpat4
ENSMUSG00000003283	22077.4	1.87364	0.274775	6.81882	9.17916e-12	7.3995e-11	Hck
ENSMUSG00000069874	2891.17	1.87765	0.179552	10.4574	1.35487e-25	2.75126e-24	Irgm2
ENSMUSG00000040562	1319.5	1.87897	0.298531	6.29405	3.09288e-10	2.16244e-09	Gstm2
ENSMUSG00000044471	70.1061	1.87913	0.317238	5.9234	3.15359e-09	2.01722e-08	Lncpint
ENSMUSG00000048216	1198.72	1.88084	0.245427	7.66356	1.80849e-14	1.78805e-13	Gpr85
ENSMUSG00000097855	263.745	1.88095	0.348621	5.39542	6.83645e-08	3.82975e-07	A930007I19Rik
ENSMUSG00000084215	25.4223	1.88233	0.368143	5.11303	3.17024e-07	1.64765e-06
ENSMUSG00000079339	22.8794	1.88848	0.52654	3.58659	0.000335032	0.00113283	Ifit1bl1
ENSMUSG00000116639	10.8896	1.89095	0.676236	2.79629	0.00516931	0.0137
ENSMUSG00000097083	39.8066	1.89128	0.325702	5.80677	6.36888e-09	3.96717e-08	D930019O06Rik
ENSMUSG00000027281	1294.7	1.89168	0.26255	7.20501	5.80395e-13	5.09155e-12	Slx4ip
ENSMUSG00000034266	1289.69	1.89385	0.25808	7.33823	2.16435e-13	1.96489e-12	Batf
ENSMUSG00000047735	8356.35	1.89419	0.12404	15.2708	1.1966e-52	8.52429e-51	Samd9l
ENSMUSG00000031762	1487.26	1.89457	0.539405	3.51234	0.000444179	0.00146873	Mt2
ENSMUSG00000037921	3530.25	1.89458	0.139878	13.5445	8.53661e-42	4.01496e-40	Ddx60
ENSMUSG00000027333	8737.13	1.89576	0.167922	11.2895	1.47827e-29	3.87182e-28	Smox
ENSMUSG00000060703	8529.41	1.8963	0.19694	9.62883	6.04144e-22	9.94179e-21	Cd302
ENSMUSG00000029298	1531.74	1.90226	0.0665116	28.6005	6.62693e-180	5.36781e-177	Gbp9
ENSMUSG00000001123	13774.7	1.90283	0.138184	13.7702	3.85017e-43	1.92245e-41	Lgals9
ENSMUSG00000079197	23360.9	1.90829	0.0531775	35.8852	5.19535e-282	7.57481e-279	PSME2b
ENSMUSG00000025429	3301.75	1.90912	0.260777	7.3209	2.46321e-13	2.22881e-12	Pstpip2
ENSMUSG00000029314	183.353	1.91197	0.626608	3.0513	0.00227856	0.00652595	Gpat3
ENSMUSG00000047562	90.8032	1.91262	0.767384	2.49239	0.0126886	0.0303611	Mmp10
ENSMUSG00000023913	77388.6	1.91376	0.313319	6.10801	1.0088e-09	6.75105e-09	Pla2g7
ENSMUSG00000030187	1877.51	1.91541	0.0837958	22.8581	1.21387e-115	3.96229e-113	Klra2
ENSMUSG00000114687	67.1464	1.91803	0.301382	6.36412	1.96413e-10	1.39647e-09
ENSMUSG00000055102	27.4482	1.91895	0.574601	3.33963	0.000838915	0.00262101	Zfp819
ENSMUSG00000105600	10.0744	1.92162	0.800946	2.39919	0.0164315	0.0380958
ENSMUSG00000031327	97.8079	1.92207	0.455503	4.21967	2.44657e-05	9.95841e-05	Chic1
ENSMUSG00000032115	23368.6	1.92275	0.13595	14.1431	2.06095e-45	1.14399e-43	Hyou1
ENSMUSG00000040253	2851.86	1.92402	0.286316	6.71994	1.81802e-11	1.42407e-10	Gbp7
ENSMUSG00000040829	2137.83	1.92478	0.390466	4.92944	8.24646e-07	4.08309e-06	Zmynd15
ENSMUSG00000042364	11286.3	1.92519	0.219962	8.75234	2.08977e-18	2.73508e-17	Snx18
ENSMUSG00000016529	1123.29	1.92766	0.495978	3.88659	0.000101663	0.000376013	Il10
ENSMUSG00000015947	36519.6	1.92998	0.144831	13.3257	1.63995e-40	7.34953e-39	Fcgr1
ENSMUSG00000063851	22.3436	1.93245	0.433594	4.45681	8.31874e-06	3.62123e-05	Rnf183
ENSMUSG00000000530	11720.8	1.93425	0.173349	11.1581	6.53584e-29	1.6243e-27	Acvrl1
ENSMUSG00000062232	6861.09	1.93567	0.130756	14.8037	1.38732e-49	9.08402e-48	Rapgef2
ENSMUSG00000044276	10.3167	1.93721	0.509853	3.79955	0.000144962	0.000522722	4933427E11Rik
ENSMUSG00000052942	570.972	1.9377	0.217022	8.92859	4.31455e-19	5.89376e-18	Glis3
ENSMUSG00000022094	4225.2	1.9378	0.173056	11.1975	4.19227e-29	1.05506e-27	Slc39a14
ENSMUSG00000115505	94.8074	1.93804	0.22624	8.5663	1.06859e-17	1.33391e-16
ENSMUSG00000020277	20969	1.93889	0.101046	19.1882	4.64707e-82	7.36459e-80	Pfkl
ENSMUSG00000050931	1839.9	1.93961	0.48578	3.99277	6.53049e-05	0.000249558	Sgms2
ENSMUSG00000032578	94.962	1.94071	0.285964	6.78656	1.14842e-11	9.17981e-11	Cish
ENSMUSG00000063594	13.9658	1.94179	0.478893	4.05474	5.01895e-05	0.000195728	Gng8
ENSMUSG00000039501	25222.6	1.9443	0.117714	16.5171	2.76387e-61	2.53974e-59	Znfx1
ENSMUSG00000033581	2600.41	1.9485	0.258825	7.52825	5.14234e-14	4.93118e-13	Igf2bp2
ENSMUSG00000053175	3856.98	1.95172	0.325342	5.999	1.98541e-09	1.29075e-08	Bcl3
ENSMUSG00000027995	13197	1.95209	0.271942	7.17832	7.05709e-13	6.1465e-12	Tlr2
ENSMUSG00000080870	10.5283	1.95331	0.553925	3.52631	0.0004214	0.00139976
ENSMUSG00000028076	1985.02	1.95726	0.162562	12.0401	2.18754e-33	7.04587e-32	Cd1d1
ENSMUSG00000022218	300.007	1.96166	0.188541	10.4044	2.36784e-25	4.74219e-24	Tgm1
ENSMUSG00000018417	1731.65	1.96179	0.316278	6.20274	5.54874e-10	3.81008e-09	Myo1b
ENSMUSG00000084289	704.808	1.96891	0.217556	9.05011	1.42825e-19	2.00745e-18
ENSMUSG00000022790	11.2697	1.96895	0.486611	4.04625	5.20445e-05	0.000202349	Igsf11
ENSMUSG00000033644	381.351	1.97138	0.168081	11.7287	9.08398e-32	2.69927e-30	Piwil2
ENSMUSG00000032207	56.5262	1.97317	0.305799	6.45249	1.10025e-10	8.02079e-10	Lipc
ENSMUSG00000015850	593.952	1.978	0.447349	4.42159	9.79765e-06	4.22299e-05	Adamtsl4
ENSMUSG00000110239	10.3458	1.98029	0.617458	3.20717	0.00134047	0.00402417	Gm45620
ENSMUSG00000072844	1327.51	1.98119	0.345074	5.74136	9.39165e-09	5.75176e-08	G530011O06Rik
ENSMUSG00000034586	42.087	1.98326	0.566281	3.50225	0.000461348	0.00151976	Hid1
ENSMUSG00000038507	8839.9	1.98338	0.0848868	23.365	9.70064e-121	3.59581e-118	Parp12
ENSMUSG00000043017	2217.36	1.98601	0.368865	5.38411	7.28043e-08	4.06492e-07	Ptgir
ENSMUSG00000033278	2304.92	1.98637	0.578228	3.43528	0.00059195	0.00190774	Ptprm
ENSMUSG00000022906	6087.42	1.98847	0.0723321	27.4908	2.26298e-166	1.5965e-163	Parp9
ENSMUSG00000022831	87182.7	1.99081	0.129386	15.3866	2.01451e-53	1.47349e-51	Hcls1
ENSMUSG00000085498	35.4529	1.99272	0.366911	5.43107	5.60179e-08	3.16976e-07	Gm14023
ENSMUSG00000037752	1074.73	1.99479	0.0965836	20.6536	9.06914e-95	1.88897e-92	Xkr8
ENSMUSG00000000982	6114.46	1.99574	0.408809	4.88183	1.05104e-06	5.15273e-06	Ccl3
ENSMUSG00000078606	475.866	1.9977	0.218188	9.15588	5.39181e-20	7.77316e-19	Gvin1
ENSMUSG00000024661	1.96045e+06	2.0022	0.188791	10.6054	2.81342e-26	6.00874e-25	Fth1
ENSMUSG00000077704	114.829	2.00224	0.254694	7.86134	3.80061e-15	3.96183e-14
ENSMUSG00000021278	12.5602	2.00256	0.690772	2.89902	0.00374326	0.0102318	Amn
ENSMUSG00000031652	10608	2.00273	0.184704	10.8429	2.15541e-27	4.92601e-26	N4bp1
ENSMUSG00000071984	47.918	2.00378	0.505312	3.96543	7.32648e-05	0.000277119	Fndc1
ENSMUSG00000078945	8160.29	2.00745	0.18419	10.8988	1.16796e-27	2.7116e-26	Naip2
ENSMUSG00000021831	10115.1	2.0078	0.249298	8.05382	8.02465e-16	8.7487e-15	Ero1a
ENSMUSG00000049939	283.478	2.00939	0.779951	2.5763	0.00998625	0.0245973	Lrrc4
ENSMUSG00000001707	1349.09	2.01173	0.179356	11.2164	3.38601e-29	8.6007e-28	Eef1e1
ENSMUSG00000048826	13.2402	2.01415	0.842641	2.39028	0.0168354	0.038892	Dact2
ENSMUSG00000107017	96.0302	2.01615	0.378935	5.32058	1.03437e-07	5.68385e-07
ENSMUSG00000039747	5732.08	2.01675	0.241589	8.34788	6.94992e-17	8.17616e-16	Orai2
ENSMUSG00000019732	85.4088	2.01875	0.275478	7.3282	2.33267e-13	2.11244e-12	Calr3
ENSMUSG00000102715	70.747	2.01891	0.369928	5.45759	4.82644e-08	2.74738e-07	Gm6209
ENSMUSG00000104068	24.0107	2.02339	0.504409	4.0114	6.03586e-05	0.000232157
ENSMUSG00000027660	9745.19	2.02859	0.138672	14.6286	1.84479e-48	1.1627e-46	Skil
ENSMUSG00000021990	4024.65	2.02871	0.406422	4.99163	5.98726e-07	3.00531e-06	Spata13
ENSMUSG00000042613	3835.93	2.02913	0.205467	9.87569	5.30651e-23	9.2179e-22	Pbxip1
ENSMUSG00000034226	1614.29	2.02913	0.745744	2.72094	0.0065096	0.016834	Rhov
ENSMUSG00000040033	15013.7	2.03142	0.193235	10.5127	7.54933e-26	1.56497e-24	Stat2
ENSMUSG00000021996	52177.1	2.03989	0.209314	9.74556	1.92718e-22	3.2421e-21	Esd
ENSMUSG00000109669	52.0831	2.04057	0.264501	7.71482	1.21154e-14	1.21711e-13	Gm45472
ENSMUSG00000019850	17537.7	2.04244	0.248546	8.21755	2.07706e-16	2.3573e-15	Tnfaip3
ENSMUSG00000010406	4170.66	2.04318	0.162684	12.5592	3.53975e-36	1.30327e-34	Mrpl52
ENSMUSG00000056749	1814.27	2.04433	0.413	4.94995	7.42341e-07	3.69061e-06	Nfil3
ENSMUSG00000029103	21819.7	2.04698	0.203784	10.0449	9.67717e-24	1.76809e-22	Lrpap1
ENSMUSG00000041754	383.182	2.04916	0.191665	10.6913	1.11769e-26	2.44195e-25	Trem3
ENSMUSG00000025492	46355.4	2.05136	0.319474	6.42106	1.35332e-10	9.76482e-10	Ifitm3
ENSMUSG00000026202	3297.09	2.05853	0.216542	9.50639	1.974e-21	3.13518e-20	Tuba4a
ENSMUSG00000078566	7178.52	2.06026	0.3379	6.09725	1.07906e-09	7.20142e-09	Bnip3
ENSMUSG00000110245	56.2502	2.06111	0.370001	5.57056	2.53924e-08	1.48803e-07
ENSMUSG00000058046	156.196	2.07032	0.196359	10.5435	5.44205e-26	1.14111e-24	4933430I17Rik
ENSMUSG00000034612	1882.31	2.07298	0.36885	5.62013	1.90817e-08	1.1334e-07	Chst11
ENSMUSG00000035778	18014.6	2.07381	0.177673	11.6721	1.77084e-31	5.12958e-30	Ggta1
ENSMUSG00000015340	162975	2.07613	0.116431	17.8314	4.03256e-71	5.01092e-69	Cybb
ENSMUSG00000039982	4957.79	2.07635	0.0939328	22.1047	2.85091e-108	7.51198e-106	Dtx4
ENSMUSG00000033880	61944.5	2.0769	0.0703802	29.5097	2.16239e-191	2.05615e-188	Lgals3bp
ENSMUSG00000002108	3983.72	2.08223	0.362801	5.73932	9.50584e-09	5.81518e-08	Nr1h3
ENSMUSG00000090698	160.632	2.08292	0.570485	3.65114	0.000261074	0.000902147	Apold1
ENSMUSG00000067212	21027.3	2.08598	0.0665114	31.3628	6.51674e-216	6.78672e-213	H2-T23
ENSMUSG00000050370	517.413	2.09015	0.187751	11.1326	8.70769e-29	2.14456e-27	Ch25h
ENSMUSG00000046447	46.0139	2.09492	0.615638	3.40285	0.000666864	0.00212352	Camk2n1
ENSMUSG00000092569	75.8736	2.09667	0.231586	9.05355	1.38398e-19	1.94897e-18	Gm20544
ENSMUSG00000069792	11559.1	2.09756	0.578234	3.62753	0.000286149	0.000979813	Wfdc17
ENSMUSG00000022040	26.4427	2.09853	0.527533	3.978	6.94988e-05	0.000264291	Ephx2
ENSMUSG00000019256	1034.08	2.09869	0.314643	6.67007	2.5569e-11	1.97945e-10	Ahr
ENSMUSG00000029657	5247.53	2.09907	0.197429	10.632	2.11472e-26	4.54312e-25	Hsph1
ENSMUSG00000007682	297.609	2.09992	0.436223	4.81388	1.48027e-06	7.1182e-06	Dio2
ENSMUSG00000024772	46249.4	2.10123	0.219185	9.58657	9.10651e-22	1.47198e-20	Ehd1
ENSMUSG00000015053	21.8045	2.10189	0.584883	3.5937	0.000326017	0.00110525	Gata2
ENSMUSG00000026923	19329.8	2.10318	0.180152	11.6744	1.72177e-31	4.99405e-30	Notch1
ENSMUSG00000090881	95.3126	2.10323	0.251407	8.36583	5.96944e-17	7.05303e-16
ENSMUSG00000118330	27.0424	2.1079	0.445432	4.73226	2.22032e-06	1.04002e-05	Gm30042
ENSMUSG00000022863	239.494	2.1105	0.236572	8.92117	4.61398e-19	6.28318e-18	Btg3
ENSMUSG00000027605	863.115	2.11281	0.275363	7.67282	1.6826e-14	1.6666e-13	Acss2
ENSMUSG00000063522	21.856	2.1133	0.518838	4.07314	4.63843e-05	0.000181764	Ly6m
ENSMUSG00000024548	55.1808	2.11342	0.641316	3.29544	0.000982665	0.00302518	Setbp1
ENSMUSG00000032890	1250.79	2.11451	0.480976	4.39628	1.10122e-05	4.71028e-05	Rims3
ENSMUSG00000047415	188.808	2.1153	0.330225	6.40562	1.4976e-10	1.07632e-09	Gpr68
ENSMUSG00000071714	20259.3	2.11768	0.34656	6.11058	9.92724e-10	6.64754e-09	Csf2rb2
ENSMUSG00000031709	9677.14	2.12009	0.234699	9.03321	1.66714e-19	2.33421e-18	Tbc1d9
ENSMUSG00000083245	18.0791	2.12935	0.486384	4.37793	1.19814e-05	5.09892e-05
ENSMUSG00000045502	424.561	2.13109	0.367627	5.79689	6.75551e-09	4.19725e-08	Hcar2
ENSMUSG00000039699	1195.56	2.13258	0.294702	7.23639	4.60781e-13	4.07987e-12	Batf2
ENSMUSG00000103364	98.3511	2.13258	0.755079	2.82431	0.00473828	0.0126682
ENSMUSG00000029798	2373.05	2.13296	0.122922	17.3522	1.89975e-67	2.09836e-65	Herc6
ENSMUSG00000021493	2002.52	2.13687	0.277016	7.71389	1.22043e-14	1.22548e-13	Pdlim7
ENSMUSG00000082016	81.4896	2.13746	0.233003	9.17353	4.57787e-20	6.63473e-19
ENSMUSG00000020121	40.973	2.13851	0.531715	4.02192	5.77262e-05	0.000222737	Srgap1
ENSMUSG00000097439	100.396	2.14827	0.335272	6.40754	1.47886e-10	1.06426e-09	Gm16754
ENSMUSG00000048234	30913.1	2.14886	0.137237	15.658	2.92974e-55	2.25611e-53	Rnf149
ENSMUSG00000112756	10.1543	2.15158	0.600083	3.58547	0.000336465	0.00113715
ENSMUSG00000032860	2517.54	2.15215	0.242647	8.86946	7.35002e-19	9.90418e-18	P2ry2
ENSMUSG00000042190	4909.33	2.15255	0.459621	4.68331	2.82278e-06	1.30296e-05	Cmklr1
ENSMUSG00000026656	14720.1	2.15602	0.514344	4.19178	2.76772e-05	0.000111927	Fcgr2b
ENSMUSG00000055639	141.853	2.15718	0.470842	4.58153	4.61578e-06	2.07838e-05	Dach1
ENSMUSG00000021338	912.155	2.16137	0.349026	6.19257	5.9192e-10	4.05809e-09	Carmil1
ENSMUSG00000042719	4568.24	2.16151	0.0782505	27.6229	5.90108e-168	4.30189e-165	Naa25
ENSMUSG00000055994	1249.4	2.16349	0.233022	9.28447	1.62509e-20	2.4393e-19	Nod2
ENSMUSG00000024912	421.889	2.17099	0.362088	5.99576	2.02541e-09	1.31597e-08	Fosl1
ENSMUSG00000029135	7043.77	2.17158	0.13949	15.568	1.20024e-54	8.92829e-53	Fosl2
ENSMUSG00000032418	1615.99	2.17163	0.298117	7.28451	3.22842e-13	2.89604e-12	Me1
ENSMUSG00000094737	11.9509	2.17328	0.545241	3.98591	6.72215e-05	0.000256344
ENSMUSG00000026131	12231	2.17809	0.124292	17.524	9.40347e-69	1.08239e-66	Dst
ENSMUSG00000036469	11837.7	2.1785	0.314449	6.92798	4.26884e-12	3.52167e-11	Marchf1
ENSMUSG00000036053	3236.04	2.17879	0.234851	9.27732	1.73803e-20	2.60525e-19	Fmnl2
ENSMUSG00000073409	6705.19	2.17929	0.399241	5.45858	4.7995e-08	2.73667e-07	H2-Q6
ENSMUSG00000003865	5750.2	2.17968	0.160947	13.5428	8.73692e-42	4.10035e-40	Gys1
ENSMUSG00000028167	60.2946	2.18171	0.331214	6.58703	4.48722e-11	3.39452e-10	Bdh2
ENSMUSG00000000409	36.8951	2.18219	0.438509	4.97639	6.47819e-07	3.2354e-06	Lck
ENSMUSG00000072620	33917.2	2.18416	0.151132	14.452	2.43343e-47	1.45806e-45	Slfn2
ENSMUSG00000039934	7883.04	2.18479	0.222766	9.80756	1.04467e-22	1.78075e-21	Gsap
ENSMUSG00000028780	617.348	2.18856	0.651852	3.35745	0.000786657	0.00247435	Sema3c
ENSMUSG00000043953	3065.64	2.19396	0.547784	4.00515	6.1977e-05	0.000237838	Ccrl2
ENSMUSG00000022432	67.9669	2.19756	0.390919	5.62152	1.89289e-08	1.12524e-07	Smc1b
ENSMUSG00000071064	176.5	2.20029	0.429146	5.12713	2.94189e-07	1.53627e-06	Znf827
ENSMUSG00000091971	562.138	2.20266	0.457189	4.81784	1.45121e-06	6.98615e-06	Hspa1a
ENSMUSG00000048621	1818.99	2.20916	0.240122	9.20015	3.57457e-20	5.20825e-19	Gm6377
ENSMUSG00000055271	30.0307	2.21024	0.335028	6.59718	4.19038e-11	3.17876e-10
ENSMUSG00000031520	120.713	2.21141	0.624648	3.54026	0.000399734	0.00133407	Vegfc
ENSMUSG00000028266	9374.48	2.21655	0.170432	13.0055	1.13861e-38	4.74313e-37	Lmo4
ENSMUSG00000030474	9664.78	2.2173	0.715538	3.09878	0.00194316	0.00564894	Siglec12
ENSMUSG00000030921	17180.8	2.2178	0.102349	21.6689	4.02893e-104	1.00128e-101	Trim30a
ENSMUSG00000020251	27.8497	2.21795	0.721901	3.07237	0.00212364	0.0061183	Glt8d2
ENSMUSG00000041957	127.766	2.21993	0.343786	6.45731	1.06578e-10	7.77992e-10	Pkp2
ENSMUSG00000090877	672.699	2.22147	0.454234	4.89058	1.00537e-06	4.93988e-06	Hspa1b
ENSMUSG00000021640	133.202	2.22254	0.330785	6.71899	1.82983e-11	1.43281e-10	Naip1
ENSMUSG00000116657	97.7406	2.22644	0.31634	7.03812	1.9485e-12	1.64914e-11	Gm49774
ENSMUSG00000032997	836.267	2.22753	0.340438	6.54312	6.02486e-11	4.50937e-10	Chpf
ENSMUSG00000040511	3061.01	2.23011	0.115363	19.3312	2.93478e-83	4.8624e-81	Pvr
ENSMUSG00000043903	591.863	2.23121	0.603016	3.70009	0.000215523	0.000756095	Zfp469
ENSMUSG00000114980	26.1936	2.23391	0.740299	3.01757	0.00254809	0.00723068	4933432I03Rik
ENSMUSG00000032000	12011.3	2.23689	0.329923	6.78002	1.20161e-11	9.57697e-11	Birc3
ENSMUSG00000050860	51.6758	2.23709	0.370746	6.03402	1.59933e-09	1.0488e-08	Phospho1
ENSMUSG00000018920	32102.6	2.23894	0.368116	6.08216	1.18577e-09	7.86795e-09	Cxcl16
ENSMUSG00000039753	7656.81	2.23939	0.223074	10.0388	1.02952e-23	1.87474e-22	Fbxl5
ENSMUSG00000012519	4252.7	2.24591	0.211255	10.6312	2.13262e-26	4.57707e-25	Mlkl
ENSMUSG00000028378	13134.9	2.24619	0.242132	9.27673	1.74762e-20	2.61784e-19	Ptgr1
ENSMUSG00000104116	12.8983	2.24864	0.522031	4.30749	1.65118e-05	6.89805e-05
ENSMUSG00000031488	2444.26	2.24934	0.301014	7.47252	7.86722e-14	7.41621e-13	Rab11fip1
ENSMUSG00000091199	10.3909	2.24948	0.823542	2.73147	0.00630521	0.016371
ENSMUSG00000063268	8880.26	2.25225	0.206523	10.9056	1.08374e-27	2.5241e-26	Parp10
ENSMUSG00000070305	96.8838	2.25965	0.191296	11.8123	3.37172e-32	1.02416e-30	Mpzl3
ENSMUSG00000000628	12385	2.26882	0.225504	10.0611	8.20586e-24	1.50809e-22	Hk2
ENSMUSG00000104728	314.116	2.26938	0.290361	7.81573	5.46439e-15	5.61589e-14
ENSMUSG00000114255	12.6638	2.27481	0.515	4.41711	1.00028e-05	4.30547e-05	Gm10734
ENSMUSG00000059493	80.7775	2.27487	0.659082	3.45157	0.000557333	0.00180469	Nhs
ENSMUSG00000034422	33012.6	2.2762	0.126649	17.9725	3.20189e-72	4.09505e-70	Parp14
ENSMUSG00000031927	48.151	2.27959	0.715692	3.18515	0.00144678	0.00431488	1700012B09Rik
ENSMUSG00000118640	18.5219	2.28089	0.602708	3.78441	0.000154076	0.000552946	Gm7582
ENSMUSG00000047139	321.422	2.28146	0.841905	2.70987	0.00673089	0.0173345	Cd24
ENSMUSG00000024789	9620.5	2.2848	0.246314	9.27596	1.76033e-20	2.63508e-19	Jak2
ENSMUSG00000049804	290.73	2.28534	0.479976	4.76136	1.92289e-06	9.10449e-06	Armcx4
ENSMUSG00000042659	2759.41	2.28731	0.233497	9.79585	1.17304e-22	1.99335e-21	Arrdc4
ENSMUSG00000086712	158.682	2.28956	0.176601	12.9646	1.94237e-38	7.99993e-37	AI427809
ENSMUSG00000055632	224.877	2.29023	0.323877	7.0713	1.53492e-12	1.30465e-11	Hmcn2
ENSMUSG00000062591	238.118	2.29322	0.347297	6.60304	4.02806e-11	3.062e-10	Tubb4a
ENSMUSG00000025804	11054.7	2.29373	0.366973	6.2504	4.09408e-10	2.83616e-09	Ccr1
ENSMUSG00000029716	11.7465	2.30029	0.736087	3.12502	0.00177795	0.00520673	Tfr2
ENSMUSG00000000555	21609.1	2.30115	0.140899	16.3319	5.85149e-60	5.16016e-58	Itga5
ENSMUSG00000044719	16.4471	2.30162	0.524553	4.38777	1.1452e-05	4.88884e-05	E230025N22Rik
ENSMUSG00000025889	88.8116	2.30349	0.788833	2.92013	0.00349886	0.00963123	Snca
ENSMUSG00000033227	867.385	2.31378	0.507904	4.55554	5.22503e-06	2.33397e-05	Wnt6
ENSMUSG00000013418	27.5639	2.31457	0.331694	6.97802	2.99378e-12	2.49901e-11	B4galnt2
ENSMUSG00000059562	10.7093	2.31536	0.688391	3.36344	0.000769769	0.00242403	Ccdc154
ENSMUSG00000022246	2538.22	2.31839	0.210394	11.0193	3.0847e-28	7.34884e-27	Rai14
ENSMUSG00000028542	269.751	2.31982	0.382358	6.06714	1.30205e-09	8.60814e-09	Slc6a9
ENSMUSG00000095892	18.3742	2.32049	0.645155	3.5968	0.000322158	0.00109319
ENSMUSG00000028599	75680.9	2.32138	0.300955	7.71336	1.22551e-14	1.23001e-13	Tnfrsf1b
ENSMUSG00000036766	446.657	2.32223	0.455459	5.09865	3.42093e-07	1.77075e-06	Dner
ENSMUSG00000071713	37800.6	2.32226	0.201033	11.5516	7.24267e-31	2.03595e-29	Csf2rb
ENSMUSG00000021591	27084.6	2.32746	0.100538	23.15	1.45514e-118	5.05141e-116	Glrx
ENSMUSG00000047344	315.531	2.32893	0.786508	2.9611	0.00306547	0.00854472	Lancl3
ENSMUSG00000045667	13.8503	2.32958	0.708451	3.28827	0.00100806	0.00309638	Smtnl2
ENSMUSG00000042677	6376.38	2.3302	0.263493	8.84351	9.27581e-19	1.24151e-17	Zc3h12a
ENSMUSG00000055413	1173.27	2.332	0.164625	14.1655	1.49766e-45	8.37695e-44
ENSMUSG00000022864	690.064	2.33767	0.223003	10.4827	1.03713e-25	2.12378e-24	Eurl
ENSMUSG00000056116	13724.2	2.34738	0.208932	11.2351	2.74129e-29	7.00374e-28	H2-T22
ENSMUSG00000038059	4121.92	2.35162	0.355007	6.62416	3.49217e-11	2.66886e-10	Smim3
ENSMUSG00000048376	147.656	2.35219	0.679671	3.46077	0.000538631	0.00174905	F2r
ENSMUSG00000094242	61.0593	2.35231	0.346175	6.79515	1.08198e-11	8.67723e-11
ENSMUSG00000097216	24.1158	2.35642	0.387382	6.08294	1.17996e-09	7.83181e-09	4932441J04Rik
ENSMUSG00000024732	3661.93	2.35745	0.125701	18.7544	1.78087e-78	2.63159e-76	Ccdc86
ENSMUSG00000021109	20942.3	2.3646	0.118633	19.9321	2.14557e-88	3.94316e-86	Hif1a
ENSMUSG00000112894	10.8304	2.3647	0.696355	3.39582	0.00068423	0.00217565	Gm47009
ENSMUSG00000042064	12.8956	2.3657	0.74437	3.17813	0.00148231	0.00441001	Myo3b
ENSMUSG00000054675	1219.67	2.37329	0.474399	5.00272	5.65277e-07	2.84984e-06	Tmem119
ENSMUSG00000032532	36.2685	2.37667	0.434888	5.46501	4.62891e-08	2.64457e-07	Cck
ENSMUSG00000021997	29.096	2.38082	0.498017	4.78061	1.74765e-06	8.31978e-06	Lrrc63
ENSMUSG00000109706	222.13	2.38324	0.302573	7.87659	3.36446e-15	3.52061e-14
ENSMUSG00000040663	643.72	2.38549	0.230341	10.3563	3.91711e-25	7.73169e-24	Clcf1
ENSMUSG00000103588	18.5355	2.38586	0.594604	4.01251	6.00758e-05	0.000231109
ENSMUSG00000090243	21.401	2.38759	0.458584	5.20644	1.92497e-07	1.02681e-06
ENSMUSG00000063388	13.4031	2.38895	0.959581	2.48957	0.0127897	0.0305528
ENSMUSG00000078780	2486.04	2.39356	0.297854	8.03602	9.28064e-16	1.00479e-14	Gm5150
ENSMUSG00000066682	2256.29	2.39952	0.382657	6.27068	3.59484e-10	2.49902e-09	Pilrb2
ENSMUSG00000054932	573.223	2.40215	0.161935	14.834	8.82633e-50	5.81421e-48	Afp
ENSMUSG00000078810	23.6784	2.40224	0.652524	3.68146	0.0002319	0.000808241	Gp6
ENSMUSG00000087700	41.5886	2.40599	0.382869	6.2841	3.29761e-10	2.30264e-09	Gm15283
ENSMUSG00000079652	26.0273	2.40613	0.747335	3.21961	0.00128363	0.0038684	Fam71f2
ENSMUSG00000100486	16.852	2.41844	0.618907	3.9076	9.32191e-05	0.000346659	Gm4131
ENSMUSG00000021025	26184.3	2.41929	0.146926	16.466	6.43848e-61	5.74733e-59	Nfkbia
ENSMUSG00000058755	1509.65	2.42419	0.369482	6.56105	5.343e-11	4.02243e-10	Osm
ENSMUSG00000045672	218.939	2.42697	0.563466	4.30722	1.6532e-05	6.90302e-05	Col27a1
ENSMUSG00000042284	618.309	2.4307	0.544329	4.46549	7.98852e-06	3.48303e-05	Itga1
ENSMUSG00000026827	5531.51	2.43151	0.106803	22.7663	9.89027e-115	3.09e-112	Gpd2
ENSMUSG00000028885	4099.91	2.43157	0.262403	9.26655	1.92258e-20	2.86814e-19	Smpdl3b
ENSMUSG00000031647	1573.04	2.4342	0.185119	13.1494	1.71521e-39	7.47243e-38	Mfap3l
ENSMUSG00000091613	196.719	2.44107	0.237903	10.2608	1.05875e-24	2.04909e-23
ENSMUSG00000096957	113.285	2.44573	0.281461	8.68943	3.64255e-18	4.68603e-17	E230013L22Rik
ENSMUSG00000028434	12.9327	2.44581	0.97877	2.49886	0.0124595	0.0298912	Epb41l4b
ENSMUSG00000114070	87.4642	2.44642	0.45917	5.32792	9.93439e-08	5.46716e-07
ENSMUSG00000049409	520.909	2.44684	0.189786	12.8927	4.95024e-38	1.97919e-36	Prokr1
ENSMUSG00000001542	15667.7	2.4504	0.156843	15.6233	5.0545e-55	3.82498e-53	Ell2
ENSMUSG00000033917	7622.34	2.45397	0.202823	12.0991	1.0678e-33	3.50641e-32	Gde1
ENSMUSG00000097754	47.8989	2.45492	0.354514	6.92473	4.36815e-12	3.59953e-11	Ptgs2os2
ENSMUSG00000005800	12703.6	2.45566	0.579829	4.23515	2.28396e-05	9.33647e-05	Mmp8
ENSMUSG00000064936	34.5556	2.45754	0.317227	7.74693	9.414e-15	9.52727e-14
ENSMUSG00000028982	882.989	2.46263	0.139794	17.6162	1.851e-69	2.18818e-67	Slc25a33
ENSMUSG00000046879	7269.16	2.46957	0.0993772	24.8505	2.55502e-136	1.1889e-133	Irgm1
ENSMUSG00000017830	9197.56	2.47203	0.135645	18.2243	3.31338e-74	4.44562e-72	Dhx58
ENSMUSG00000020010	239.986	2.47812	0.618587	4.00609	6.17319e-05	0.000237022	Vnn3
ENSMUSG00000056501	25945.4	2.4816	0.311136	7.97596	1.51201e-15	1.62096e-14	Cebpb
ENSMUSG00000095366	60.9304	2.48398	0.480827	5.16605	2.39093e-07	1.2606e-06	Gm21860
ENSMUSG00000079499	701.868	2.48706	0.335958	7.4029	1.33244e-13	1.23059e-12	6530402F18Rik
ENSMUSG00000090125	15.8919	2.48768	0.551922	4.50731	6.56555e-06	2.89961e-05	Pou3f1
ENSMUSG00000025934	739.682	2.49349	0.21441	11.6295	2.91732e-31	8.35101e-30	Gsta3
ENSMUSG00000004947	5107	2.50051	0.291913	8.56594	1.07197e-17	1.3372e-16	Dtx2
ENSMUSG00000116702	109.421	2.50317	0.263188	9.51097	1.88891e-21	3.00658e-20
ENSMUSG00000079101	25.479	2.5045	0.460542	5.43816	5.38345e-08	3.05253e-07
ENSMUSG00000042377	17.2808	2.50996	0.730015	3.43823	0.000585522	0.0018887	Fam83g
ENSMUSG00000050578	6631.85	2.51113	0.355936	7.05501	1.7259e-12	1.46357e-11	Mmp13
ENSMUSG00000034258	12.2711	2.51523	0.655346	3.83801	0.000124033	0.0004521	Flvcr2
ENSMUSG00000046908	309.307	2.51869	0.715583	3.51978	0.000431911	0.00143272	Ltb4r1
ENSMUSG00000026104	8891.26	2.52304	0.137329	18.3723	2.18838e-75	3.0484e-73	Stat1
ENSMUSG00000073529	96.3678	2.52593	0.426622	5.92078	3.20426e-09	2.04785e-08	F830208F22Rik
ENSMUSG00000064267	19829.8	2.52767	0.244633	10.3325	5.02449e-25	9.8552e-24	Hvcn1
ENSMUSG00000096243	13.4405	2.5308	0.679289	3.72566	0.000194806	0.000688049
ENSMUSG00000045868	315.99	2.5311	0.354997	7.1299	1.00439e-12	8.63781e-12	Gvin1
ENSMUSG00000037418	135.109	2.53164	0.345203	7.33377	2.23774e-13	2.02815e-12	Best1
ENSMUSG00000097016	17.1744	2.53323	0.475314	5.32958	9.84405e-08	5.42154e-07	Gm26708
ENSMUSG00000117315	26.6513	2.53947	0.415721	6.1086	1.0051e-09	6.72833e-09	1600022D10Rik
ENSMUSG00000087477	32.9542	2.54263	0.399467	6.36505	1.9523e-10	1.38851e-09	Gm13822
ENSMUSG00000079457	11.9762	2.54265	0.960101	2.64832	0.00808939	0.0204054	Gm7609
ENSMUSG00000026896	7138.12	2.54647	0.139976	18.1922	5.94814e-74	7.83649e-72	Ifih1
ENSMUSG00000078853	3598.03	2.55022	0.163159	15.6303	4.52835e-55	3.4507e-53	Igtp
ENSMUSG00000003849	2040.74	2.55696	0.307038	8.32783	8.23344e-17	9.61374e-16	Nqo1
ENSMUSG00000104818	44.7261	2.56282	0.380403	6.73712	1.61557e-11	1.2737e-10	Gm43661
ENSMUSG00000057596	5223.98	2.56612	0.131856	19.4616	2.32471e-84	3.91088e-82	Trim30d
ENSMUSG00000017652	2629.78	2.57314	0.4357	5.90576	3.51026e-09	2.23557e-08	Cd40
ENSMUSG00000118008	12.9876	2.58027	0.641126	4.0246	5.70732e-05	0.000220451	Gm36913
ENSMUSG00000096438	10.4987	2.58733	0.602998	4.29078	1.78047e-05	7.40425e-05
ENSMUSG00000085431	12.8591	2.59137	0.780572	3.31984	0.000900694	0.00279209
ENSMUSG00000035208	6760.96	2.59366	0.185543	13.9788	2.10095e-44	1.10985e-42	Slfn8
ENSMUSG00000038521	228.58	2.59524	0.429833	6.0378	1.56228e-09	1.02635e-08	C1s1
ENSMUSG00000040296	11013.2	2.60152	0.134796	19.2997	5.40597e-83	8.82303e-81	Ddx58
ENSMUSG00000029417	59.6471	2.60227	0.949022	2.74205	0.00610574	0.0159062	Cxcl9
ENSMUSG00000086327	20.1337	2.60682	0.538269	4.84297	1.27915e-06	6.19737e-06	Slfn5os
ENSMUSG00000046718	40196.7	2.60776	0.101277	25.7488	3.32234e-146	1.81649e-143	Bst2
ENSMUSG00000086481	156.487	2.60958	0.584966	4.46107	8.15503e-06	3.5528e-05	Gm11707
ENSMUSG00000073489	14135.2	2.61121	0.148306	17.607	2.17844e-69	2.54773e-67	Ifi204
ENSMUSG00000109232	27.275	2.61796	0.510892	5.12429	2.98667e-07	1.5578e-06	Gm44577
ENSMUSG00000105096	16.0556	2.61835	1.30697	2.00338	0.0451369	0.0910482	Gbp10
ENSMUSG00000052776	10768.5	2.62263	0.0976794	26.8494	8.57937e-159	5.36088e-156	Oas1a
ENSMUSG00000040624	1798.76	2.6254	0.460361	5.70293	1.17768e-08	7.15439e-08	Plekhg1
ENSMUSG00000028268	3527	2.63152	0.256758	10.249	1.19525e-24	2.30513e-23	Gbp4
ENSMUSG00000028539	16.6784	2.63216	0.705682	3.72995	0.000191514	0.000677519	Artn
ENSMUSG00000048164	387.273	2.63741	0.187166	14.0913	4.2965e-45	2.33162e-43
ENSMUSG00000044626	34.0113	2.64174	0.339545	7.78022	7.2399e-15	7.37135e-14	Liph
ENSMUSG00000086754	25.1627	2.64191	0.423651	6.23605	4.48764e-10	3.10094e-09	Gm16098
ENSMUSG00000070327	47100.6	2.64327	0.0953945	27.7089	5.46111e-169	4.11843e-166	Rnf213
ENSMUSG00000038179	8156.12	2.64422	0.362354	7.29735	2.93496e-13	2.64255e-12	Slamf7
ENSMUSG00000024743	53.9213	2.64862	0.35577	7.44474	9.71336e-14	9.0589e-13	Syt7
ENSMUSG00000053395	39.5541	2.65777	0.555815	4.78176	1.7377e-06	8.2742e-06	Cacng8
ENSMUSG00000047746	11.0525	2.65906	0.71306	3.72908	0.000192181	0.000679768	Fbxo40
ENSMUSG00000094530	1234.36	2.6594	0.30454	8.73252	2.49056e-18	3.23833e-17
ENSMUSG00000049608	51.3719	2.66141	0.473385	5.62208	1.8867e-08	1.12186e-07	Gpr55
ENSMUSG00000028691	285563	2.66147	0.190049	14.0041	1.47117e-44	7.80934e-43	Prdx1
ENSMUSG00000073557	6320.77	2.66155	0.13601	19.5688	2.85142e-85	4.94925e-83	Ppp1r12b
ENSMUSG00000016194	37.2876	2.66225	0.366974	7.25462	4.02788e-13	3.57798e-12	Hsd11b1
ENSMUSG00000062480	29.8713	2.66496	0.826099	3.22596	0.00125549	0.00379406	Acat3
ENSMUSG00000095991	15.9479	2.67477	0.435648	6.13974	8.26545e-10	5.5878e-09
ENSMUSG00000066684	2047.54	2.67801	0.514336	5.20673	1.92199e-07	1.02572e-06	Pilrb
ENSMUSG00000037820	28945.9	2.68213	0.360064	7.44904	9.40254e-14	8.78025e-13	Tgm2
ENSMUSG00000043336	6606.39	2.68773	0.113474	23.6858	5.05254e-124	2.08489e-121	Filip1l
ENSMUSG00000026535	24340.7	2.70838	0.332811	8.13788	4.02244e-16	4.47006e-15	Ifi202
ENSMUSG00000037171	10.4666	2.71161	0.812079	3.33909	0.000840535	0.00262563	Nodal
ENSMUSG00000031586	1817.99	2.71561	0.303164	8.95757	3.31921e-19	4.55688e-18	Rbpms
ENSMUSG00000090224	122.962	2.72368	0.32515	8.37667	5.44447e-17	6.4467e-16
ENSMUSG00000015709	97.3565	2.72595	0.299162	9.11195	8.09107e-20	1.15203e-18	Arnt2
ENSMUSG00000113292	19.5278	2.72796	0.680138	4.01089	6.04912e-05	0.000232626
ENSMUSG00000031530	6000.43	2.72836	0.435859	6.25973	3.85632e-10	2.67484e-09	Dusp4
ENSMUSG00000107722	30.0937	2.73862	0.598954	4.57234	4.82317e-06	2.16597e-05	2900060B14Rik
ENSMUSG00000056008	16.8484	2.74047	0.661728	4.14138	3.45226e-05	0.000137716	Gm11541
ENSMUSG00000055301	550.252	2.74222	0.400158	6.85284	7.23981e-12	5.87295e-11	Adh7
ENSMUSG00000010358	5254.09	2.74604	0.121402	22.6195	2.78508e-113	8.23105e-111	Ifi35
ENSMUSG00000102196	10.4713	2.7543	0.605392	4.54961	5.37451e-06	2.39683e-05	Gm38171
ENSMUSG00000113637	38.843	2.75802	1.40072	1.969	0.048953	0.0974071
ENSMUSG00000028348	52.9719	2.75854	0.437394	6.30677	2.84922e-10	1.99655e-09	Cavin4
ENSMUSG00000029530	21.7863	2.76109	0.499158	5.5315	3.17505e-08	1.84431e-07	Ccr9
ENSMUSG00000095512	21.3796	2.7632	0.438699	6.29862	3.00309e-10	2.10101e-09
ENSMUSG00000088552	33.0324	2.76558	0.494902	5.58815	2.29507e-08	1.35182e-07
ENSMUSG00000023991	4662.28	2.77246	0.417084	6.64723	2.98652e-11	2.29902e-10	Foxp4
ENSMUSG00000027562	53.8917	2.78077	0.563634	4.93364	8.07122e-07	4.00085e-06	Ca2
ENSMUSG00000098934	16.2673	2.78195	0.623302	4.46325	8.07258e-06	3.51898e-05
ENSMUSG00000078920	4054.21	2.78371	0.226519	12.2891	1.03671e-34	3.5819e-33	Ifi47
ENSMUSG00000035513	935.677	2.78399	0.505482	5.5076	3.63765e-08	2.09743e-07	Ntng2
ENSMUSG00000107546	16.717	2.78576	0.672755	4.14082	3.46071e-05	0.000137987	Gm20560
ENSMUSG00000028680	2958.62	2.79176	0.308318	9.05483	1.36778e-19	1.9274e-18	Plk3
ENSMUSG00000020227	12135.1	2.79383	0.295701	9.44818	3.44789e-21	5.40153e-20	Irak3
ENSMUSG00000084361	16.4173	2.7947	0.586158	4.76782	1.86231e-06	8.83488e-06
ENSMUSG00000032363	152.679	2.7999	0.751911	3.72371	0.000196316	0.000693159	Adamts7
ENSMUSG00000103308	75.5127	2.80172	0.884828	3.1664	0.00154338	0.00457739	Gm37800
ENSMUSG00000116935	95.5254	2.80948	0.349423	8.04036	8.95748e-16	9.70764e-15
ENSMUSG00000104654	40.6858	2.81466	0.715792	3.93224	8.41592e-05	0.00031468
ENSMUSG00000104920	24.5667	2.82035	0.498812	5.65413	1.56642e-08	9.39593e-08
ENSMUSG00000039057	12.3548	2.82442	0.848192	3.32993	0.000868675	0.00270356	Myo16
ENSMUSG00000030203	2978.01	2.82494	0.258539	10.9266	8.60561e-28	2.01504e-26	Dusp16
ENSMUSG00000078349	332.708	2.82893	0.339073	8.34313	7.23479e-17	8.49757e-16	AW011738
ENSMUSG00000050423	10.9166	2.83025	1.17136	2.4162	0.0156833	0.0365703	Ppp1r3g
ENSMUSG00000024529	6863.69	2.83058	0.514884	5.4975	3.8522e-08	2.21762e-07	Lox
ENSMUSG00000014602	170.874	2.84873	0.186188	15.3003	7.61205e-53	5.45821e-51	Kif1a
ENSMUSG00000019970	14412.3	2.84933	0.287892	9.89722	4.2801e-23	7.50648e-22	Sgk1
ENSMUSG00000015316	36.0201	2.85387	0.58829	4.85113	1.22763e-06	5.96363e-06	Slamf1
ENSMUSG00000031549	88.6489	2.8539	0.272007	10.492	9.40253e-26	1.93628e-24	Ido2
ENSMUSG00000039395	104.365	2.86014	0.535132	5.34475	9.05423e-08	5.00926e-07	Mreg
ENSMUSG00000099930	12.4996	2.86093	0.674489	4.24162	2.21907e-05	9.09163e-05	Gm2396
ENSMUSG00000098489	12.4034	2.86313	0.983687	2.91061	0.00360728	0.00989728
ENSMUSG00000042265	448.956	2.86512	0.560518	5.11156	3.19514e-07	1.6598e-06	Trem1
ENSMUSG00000026271	1073.59	2.86783	0.384115	7.46606	8.26315e-14	7.76935e-13	Gpr35
ENSMUSG00000082292	1328.32	2.87551	0.126862	22.6665	9.58592e-114	2.91172e-111
ENSMUSG00000037580	4293.77	2.8792	0.138376	20.8071	3.72988e-96	7.99731e-94	Gch1
ENSMUSG00000070691	1910.11	2.88289	0.359779	8.01293	1.12012e-15	1.20734e-14	Runx3
ENSMUSG00000048752	55.4931	2.88812	0.836795	3.45141	0.000557665	0.0018055	Prss50
ENSMUSG00000074500	202.783	2.89073	0.3895	7.42164	1.15677e-13	1.07334e-12	Zfp558
ENSMUSG00000110500	12.2475	2.89268	0.951496	3.04014	0.00236467	0.00675312	Gm32568
ENSMUSG00000029161	150.471	2.89479	0.353184	8.19629	2.47918e-16	2.79771e-15	Cgref1
ENSMUSG00000054855	607.115	2.90179	0.293133	9.8992	4.19602e-23	7.37083e-22	Rnd1
ENSMUSG00000026072	583.267	2.9038	0.556773	5.21541	1.83407e-07	9.81194e-07	Il1r1
ENSMUSG00000102895	38.5024	2.91998	0.470451	6.20678	5.40806e-10	3.71931e-09
ENSMUSG00000025161	20275.6	2.92683	0.200133	14.6244	1.96231e-48	1.23321e-46	Slc16a3
ENSMUSG00000092277	106.632	2.92965	0.458996	6.38274	1.73947e-10	1.24159e-09	Gm19684
ENSMUSG00000046997	411.967	2.93446	0.672894	4.36095	1.29497e-05	5.48327e-05	Spsb4
ENSMUSG00000054404	29312.9	2.94499	0.18683	15.7629	5.59933e-56	4.43686e-54	Slfn5
ENSMUSG00000091649	3823.6	2.94575	0.234366	12.569	3.12472e-36	1.1563e-34	Phf11b
ENSMUSG00000020592	9234.1	2.94746	0.244854	12.0376	2.25406e-33	7.23882e-32	Sdc1
ENSMUSG00000073407	20.2047	2.94902	0.565415	5.21567	1.83154e-07	9.8008e-07	Gm6034
ENSMUSG00000055602	78.4204	2.95306	0.5042	5.85692	4.71518e-09	2.97607e-08	Tcp10b
ENSMUSG00000087264	19.0141	2.95484	1.00026	2.95406	0.00313622	0.00871749	Gad1os
ENSMUSG00000005413	141827	2.957	0.182147	16.2342	2.8916e-59	2.5195e-57	Hmox1
ENSMUSG00000040483	6513.72	2.95973	0.361376	8.19019	2.60817e-16	2.94024e-15	Xaf1
ENSMUSG00000028128	249.099	2.97018	0.435378	6.82206	8.97463e-12	7.24263e-11	F3
ENSMUSG00000115869	20.1044	2.97191	0.740494	4.01342	5.98463e-05	0.000230267	Gm31814
ENSMUSG00000089929	1337.4	2.97255	0.226065	13.1491	1.72252e-39	7.48937e-38	Bcl2a1b
ENSMUSG00000086695	68.7965	2.9727	0.650888	4.56715	4.94393e-06	2.21656e-05	Gm15247
ENSMUSG00000043263	6179.54	2.98002	0.366833	8.12363	4.52435e-16	5.01508e-15	Pyhin1
ENSMUSG00000053835	10172.2	2.98113	0.151963	19.6174	1.0975e-85	1.92019e-83	H2-T24
ENSMUSG00000034220	6671.06	2.9828	0.324822	9.18287	4.19766e-20	6.10391e-19	Gpc1
ENSMUSG00000039911	617.934	2.9872	0.315663	9.46324	2.98554e-21	4.69739e-20	Spsb1
ENSMUSG00000024679	67245.9	2.98791	0.190222	15.7075	1.34305e-55	1.04902e-53	Ms4a6d
ENSMUSG00000035355	12.6799	2.99207	0.811773	3.68584	0.000227947	0.000795723	Kcnh4
ENSMUSG00000090230	10.3202	2.99296	0.791955	3.77921	0.000157327	0.000563686	Gm16315
ENSMUSG00000071311	315.13	2.99326	0.39929	7.49645	6.55716e-14	6.21878e-13	Gpr31
ENSMUSG00000028645	18822.2	2.99472	0.21428	13.9757	2.19317e-44	1.153e-42	Slc2a1
ENSMUSG00000025867	121.394	2.99978	0.258426	11.6079	3.75811e-31	1.07018e-29	Cplx2
ENSMUSG00000051703	63.6423	3.00367	0.325705	9.22204	2.91503e-20	4.27004e-19	Tmem198
ENSMUSG00000082154	78.3135	3.00862	0.385604	7.80235	6.07627e-15	6.22135e-14
ENSMUSG00000055110	18.7531	3.02734	0.771686	3.92302	8.74461e-05	0.0003263	A630012P03Rik
ENSMUSG00000026536	3963.85	3.03713	0.254739	11.9225	9.03575e-33	2.85154e-31	Mnda
ENSMUSG00000053318	3101.53	3.03988	0.207087	14.6792	8.75551e-49	5.5826e-47	Slamf8
ENSMUSG00000031504	3766.62	3.04082	0.129281	23.521	2.48732e-122	9.54347e-120	Rab20
ENSMUSG00000118607	58.3163	3.0459	0.528642	5.76174	8.32514e-09	5.12298e-08	Gm7592
ENSMUSG00000068606	20.5472	3.06173	1.23427	2.4806	0.0131163	0.0312305	Gm4841
ENSMUSG00000050953	2709.07	3.06207	0.27292	11.2197	3.26498e-29	8.30292e-28	Gja1
ENSMUSG00000066861	5308.75	3.06249	0.113106	27.0762	1.87968e-161	1.24572e-158	Oas1g
ENSMUSG00000024245	61.3559	3.07469	0.512909	5.99461	2.03978e-09	1.32492e-08	Tmem178a
ENSMUSG00000075602	763.744	3.0821	0.262684	11.7331	8.62493e-32	2.56636e-30	Ly6a
ENSMUSG00000024164	35751.9	3.08248	0.216784	14.2191	6.9752e-46	3.98297e-44	C3
ENSMUSG00000021403	229.406	3.08305	0.529554	5.82197	5.81563e-09	3.63394e-08	Serpinb9b
ENSMUSG00000068245	3409.73	3.10476	0.134594	23.0675	9.80833e-118	3.35169e-115	Phf11
ENSMUSG00000103785	26.2975	3.1074	0.635709	4.88808	1.01824e-06	4.99749e-06	Gm35025
ENSMUSG00000028965	45.463	3.11069	0.915107	3.39927	0.000675666	0.00215123	Tnfrsf9
ENSMUSG00000101389	26710.9	3.11462	0.39335	7.9182	2.40972e-15	2.54592e-14	Ms4a4a
ENSMUSG00000026073	12.7645	3.12708	0.822809	3.80049	0.000144413	0.000521001	Il1r2
ENSMUSG00000030156	1493.5	3.13486	0.439774	7.12833	1.01595e-12	8.73042e-12	Cd69
ENSMUSG00000022197	18.2256	3.15779	0.76347	4.1361	3.53259e-05	0.00014075	Pdzd2
ENSMUSG00000046245	13150.2	3.16393	0.0731574	43.2483	0	0	Pilra
ENSMUSG00000029378	21.3481	3.16822	0.565629	5.60124	2.12826e-08	1.25831e-07	Areg
ENSMUSG00000057135	185.503	3.17259	0.435069	7.29215	3.05046e-13	2.74203e-12	Scimp
ENSMUSG00000035493	92028.5	3.17293	0.47715	6.64976	2.93564e-11	2.26224e-10	Tgfbi
ENSMUSG00000054598	58.0098	3.17316	0.366747	8.65217	5.05275e-18	6.4396e-17	9130230L23Rik
ENSMUSG00000000730	585.376	3.18089	0.248127	12.8196	1.27317e-37	4.99897e-36	Dnmt3l
ENSMUSG00000039146	1616.2	3.18944	0.201137	15.8571	1.25587e-56	1.02104e-54	Ifi44l
ENSMUSG00000041757	24.8976	3.1949	0.840678	3.80039	0.00014447	0.000521123	Plekha6
ENSMUSG00000024675	2361.69	3.19669	0.112278	28.4711	2.67e-178	2.08546e-175	Ms4a4c
ENSMUSG00000033849	10.2092	3.20348	0.660832	4.84764	1.24938e-06	6.06391e-06	B3galt2
ENSMUSG00000053414	45.6627	3.20369	0.491897	6.51292	7.37057e-11	5.46422e-10	Hunk
ENSMUSG00000024737	55374.7	3.2052	0.201762	15.8861	7.91151e-57	6.45615e-55	Slc15a3
ENSMUSG00000030149	304.245	3.21144	0.214682	14.9591	1.35933e-50	9.09131e-49	Klrk1
ENSMUSG00000078921	315.474	3.21744	0.22115	14.5486	5.95828e-48	3.65007e-46	Tgtp2
ENSMUSG00000043421	2932.52	3.21769	0.592794	5.42801	5.69855e-08	3.22201e-07	Hilpda
ENSMUSG00000032131	14.7459	3.22023	0.648432	4.96617	6.82866e-07	3.40421e-06	Abcg4
ENSMUSG00000032786	26339.8	3.23923	0.187131	17.3099	3.95792e-67	4.32799e-65	Alas1
ENSMUSG00000046223	11495.1	3.25041	0.277202	11.7258	9.40373e-32	2.7905e-30	Plaur
ENSMUSG00000075010	2015.36	3.25148	0.182741	17.7928	8.03444e-71	9.81638e-69	AW112010
ENSMUSG00000070942	1098.24	3.26405	0.373557	8.73774	2.37818e-18	3.09958e-17	Il1rl2
ENSMUSG00000032024	6407.85	3.27065	0.617598	5.29576	1.18523e-07	6.48026e-07	Clmp
ENSMUSG00000024953	101151	3.27747	0.252792	12.9651	1.93069e-38	7.96682e-37	Prdx5
ENSMUSG00000007033	34.477	3.28108	0.341949	9.59524	8.37216e-22	1.35931e-20	Hspa1l
ENSMUSG00000027646	2102.52	3.28784	0.20326	16.1755	7.50797e-59	6.49009e-57	Src
ENSMUSG00000026701	27162.3	3.29565	0.343515	9.59391	8.48123e-22	1.376e-20	Prdx6
ENSMUSG00000038540	938.637	3.29842	0.262587	12.5613	3.44823e-36	1.27386e-34	Tmc3
ENSMUSG00000028525	5745.41	3.30782	0.22452	14.7328	3.96685e-49	2.55915e-47	Pde4b
ENSMUSG00000029372	2153.7	3.31216	0.207725	15.9449	3.08932e-57	2.53998e-55	Ppbp
ENSMUSG00000026773	20850.5	3.31428	0.401288	8.25909	1.46789e-16	1.68784e-15	Pfkfb3
ENSMUSG00000070501	339.227	3.31637	0.389219	8.52057	1.58764e-17	1.95285e-16	Ifi214
ENSMUSG00000018500	865.117	3.32953	0.133044	25.0258	3.20154e-138	1.59131e-135	Adora2b
ENSMUSG00000003863	473.419	3.33343	0.287737	11.585	4.91017e-31	1.391e-29	Ppfia3
ENSMUSG00000033420	1550.02	3.33583	0.286237	11.6541	2.187e-31	6.30167e-30	Antxr1
ENSMUSG00000029082	17387	3.34332	0.397595	8.40885	4.14051e-17	4.95366e-16	Bst1
ENSMUSG00000036867	957.156	3.34938	0.356048	9.40711	5.09985e-21	7.92705e-20	Smad6
ENSMUSG00000044703	984.929	3.35345	0.402202	8.33774	7.57231e-17	8.8797e-16	Phf11a
ENSMUSG00000017737	11628.1	3.35457	0.264017	12.7059	5.48316e-37	2.09279e-35	Mmp9
ENSMUSG00000061878	211.68	3.36964	0.663777	5.07646	3.84522e-07	1.97406e-06	Sphk1
ENSMUSG00000032661	17441.8	3.38041	0.216503	15.6137	5.87623e-55	4.41626e-53	Oas3
ENSMUSG00000062488	944.629	3.40454	0.195808	17.3871	1.0331e-67	1.16463e-65	Ifit3b
ENSMUSG00000045932	9074.48	3.40622	0.296725	11.4794	1.67484e-30	4.66015e-29	Ifit2
ENSMUSG00000029377	76.798	3.42037	0.795481	4.29975	1.70988e-05	7.12421e-05	Ereg
ENSMUSG00000047293	18.364	3.42389	1.15778	2.9573	0.0031035	0.0086375	Gpr15
ENSMUSG00000039578	68.0083	3.42434	0.32204	10.6333	2.08622e-26	4.48629e-25	Ccser1
ENSMUSG00000027347	796.378	3.42699	0.661118	5.18363	2.17612e-07	1.15393e-06	Rasgrp1
ENSMUSG00000039236	920.309	3.42736	0.210014	16.3196	7.15814e-60	6.26194e-58	Isg20
ENSMUSG00000109729	42.3604	3.43396	0.464142	7.3985	1.37734e-13	1.26938e-12	Gm45418
ENSMUSG00000117964	24.9624	3.44837	0.663826	5.19469	2.05056e-07	1.09114e-06	Gm36043
ENSMUSG00000025790	2965.01	3.45114	0.266385	12.9555	2.1877e-38	8.97654e-37	Slco3a1
ENSMUSG00000032724	1203.77	3.45241	0.307931	11.2117	3.5744e-29	9.0477e-28	Abtb2
ENSMUSG00000021759	928.942	3.45278	0.172227	20.0479	2.10586e-89	3.90298e-87	Plpp1
ENSMUSG00000105504	2009.5	3.45888	0.419187	8.2514	1.56544e-16	1.79623e-15	Gbp5
ENSMUSG00000003541	9486.99	3.46835	0.247466	14.0155	1.25399e-44	6.68896e-43	Ier3
ENSMUSG00000049719	128.218	3.47287	0.564141	6.15604	7.45872e-10	5.07063e-09	Prss46
ENSMUSG00000057346	95.8344	3.47601	1.01361	3.42934	0.00060504	0.00194678	Apol9a
ENSMUSG00000021360	941.788	3.48053	0.548467	6.34592	2.211e-10	1.56487e-09	Gcnt2
ENSMUSG00000033355	8789.19	3.48193	0.0779033	44.6956	0	0	Rtp4
ENSMUSG00000040328	944.965	3.49218	0.353239	9.88616	4.78011e-23	8.32996e-22	Olfr56
ENSMUSG00000070524	91.5109	3.49473	0.578912	6.03672	1.57274e-09	1.0326e-08	Fcrlb
ENSMUSG00000056145	2697.98	3.5044	0.235874	14.8571	6.25604e-50	4.13352e-48	AI504432
ENSMUSG00000039431	57.0254	3.50554	0.434155	8.0744	6.78119e-16	7.41895e-15	Mtmr7
ENSMUSG00000037406	63.0245	3.50877	0.579158	6.0584	1.37484e-09	9.06746e-09	Htra4
ENSMUSG00000029370	13.5614	3.50891	0.817277	4.29342	1.75943e-05	7.32229e-05	Rassf6
ENSMUSG00000022534	6927.15	3.51799	0.192345	18.29	9.94804e-75	1.35133e-72	Mefv
ENSMUSG00000042622	1629.25	3.53933	0.334448	10.5826	3.58822e-26	7.59674e-25	Maff
ENSMUSG00000021367	50.7343	3.53985	0.552567	6.4062	1.49196e-10	1.07298e-09	Edn1
ENSMUSG00000028270	7893.26	3.54145	0.189191	18.7189	3.4736e-78	5.0985e-76	Gbp2
ENSMUSG00000029561	19111.1	3.54241	0.081683	43.3678	0	0	Oasl2
ENSMUSG00000040264	523.344	3.54269	1.40567	2.52028	0.0117261	0.0283431	Gbp2b
ENSMUSG00000118590	39.4231	3.5509	0.758692	4.68029	2.8647e-06	1.32119e-05	Gm15433
ENSMUSG00000024401	6500.95	3.55298	0.289113	12.2892	1.03468e-34	3.5819e-33	Tnf
ENSMUSG00000079363	231.654	3.55431	0.41005	8.66799	4.39822e-18	5.62839e-17	Gbp4
ENSMUSG00000066677	351.641	3.55844	0.314848	11.3021	1.28172e-29	3.3651e-28	Pydc3
ENSMUSG00000020638	6161.98	3.57085	0.441105	8.09523	5.71568e-16	6.28466e-15	Cmpk2
ENSMUSG00000085196	14.4874	3.5739	0.799751	4.46877	7.86705e-06	3.4335e-05	Gm14963
ENSMUSG00000032281	298.63	3.57811	0.730653	4.89714	9.7244e-07	4.78594e-06	Acsbg1
ENSMUSG00000035352	1572.03	3.58474	0.258977	13.842	1.42289e-43	7.18673e-42	Ccl12
ENSMUSG00000026980	1159.06	3.58647	0.329209	10.8942	1.22842e-27	2.84894e-26	Ly75
ENSMUSG00000089665	149.742	3.58807	0.555551	6.45858	1.0569e-10	7.71764e-10	Fcor
ENSMUSG00000028773	487.831	3.59941	0.575789	6.25126	4.07146e-10	2.82138e-09	Fabp3
ENSMUSG00000039385	32.0396	3.60179	0.570455	6.31389	2.72108e-10	1.90921e-09	Cdh6
ENSMUSG00000037161	243.206	3.60293	0.50697	7.10678	1.18785e-12	1.01716e-11	Mgarp
ENSMUSG00000027580	16440.4	3.61543	0.22401	16.1396	1.34386e-58	1.14358e-56	Helz2
ENSMUSG00000030214	8884.49	3.62243	0.433762	8.35118	6.75866e-17	7.95543e-16	Plbd1
ENSMUSG00000032688	11916.5	3.6293	0.393262	9.2287	2.73942e-20	4.02629e-19	Malt1
ENSMUSG00000099974	1507.32	3.63619	0.337435	10.776	4.47083e-27	9.94681e-26	Bcl2a1d
ENSMUSG00000040152	23873.2	3.63666	0.575204	6.32238	2.57561e-10	1.81121e-09	Thbs1
ENSMUSG00000029223	1311.87	3.64142	0.183499	19.8444	1.23242e-87	2.20927e-85	Uchl1
ENSMUSG00000022687	115.214	3.65047	0.394156	9.26148	2.01609e-20	3.00353e-19	Boc
ENSMUSG00000100113	16.0075	3.65428	0.684854	5.33585	9.50987e-08	5.24542e-07	Gm28592
ENSMUSG00000041046	21.2167	3.65526	1.07939	3.3864	0.000708161	0.00224554	Ramp3
ENSMUSG00000035105	1591.92	3.65685	0.564901	6.47344	9.57957e-11	7.02802e-10	Egln3
ENSMUSG00000023349	23793.6	3.66238	0.350073	10.4618	1.29443e-25	2.63096e-24	Clec6a
ENSMUSG00000097804	67.896	3.67155	0.631659	5.81255	6.15293e-09	3.83703e-08	Gm16685
ENSMUSG00000028517	2402.88	3.68304	0.300155	12.2705	1.3052e-34	4.48113e-33	Plpp3
ENSMUSG00000060550	5069.94	3.69789	0.473745	7.80564	5.91998e-15	6.0727e-14	H2-Q7
ENSMUSG00000078922	290.582	3.72348	0.200771	18.5459	8.80499e-77	1.24236e-74	Tgtp2
ENSMUSG00000032380	12.394	3.72683	0.689341	5.40636	6.4317e-08	3.61411e-07	Dapk2
ENSMUSG00000020407	2016.6	3.72942	0.840442	4.43745	9.10291e-06	3.94219e-05	Upp1
ENSMUSG00000099241	18.8624	3.73332	0.753355	4.9556	7.21091e-07	3.58986e-06
ENSMUSG00000047959	562.765	3.74899	0.238991	15.6867	1.86404e-55	1.44051e-53	Kcna3
ENSMUSG00000026875	5340.48	3.7771	0.320024	11.8025	3.78662e-32	1.14225e-30	Traf1
ENSMUSG00000074805	22.7073	3.79452	0.697226	5.44231	5.25927e-08	2.98521e-07	Il1bos
ENSMUSG00000027276	9779.22	3.8044	0.103964	36.5935	3.63419e-293	6.11382e-290	Jag1
ENSMUSG00000097960	14.1256	3.80475	0.936981	4.06065	4.8937e-05	0.000191185	A330074K22Rik
ENSMUSG00000037989	721.297	3.80651	0.385086	9.88484	4.84371e-23	8.43407e-22	Wnk2
ENSMUSG00000073491	1260.14	3.80664	0.342904	11.1012	1.23799e-28	3.02176e-27	Ifi213
ENSMUSG00000036661	6048.9	3.81594	0.42463	8.98649	2.55255e-19	3.5444e-18	Dennd3
ENSMUSG00000025591	4222.56	3.81849	0.262306	14.5574	5.24297e-48	3.22997e-46	Tma16
ENSMUSG00000039693	1828.21	3.82721	0.331223	11.5548	6.98075e-31	1.96485e-29	Msantd3
ENSMUSG00000020785	109.031	3.83229	0.408885	9.37254	7.08088e-21	1.08979e-19	Camkk1
ENSMUSG00000024334	90.8474	3.85451	0.570922	6.75138	1.46442e-11	1.15704e-10	H2-Oa
ENSMUSG00000014776	228.039	3.86085	0.216598	17.8249	4.52572e-71	5.59195e-69	Nol3
ENSMUSG00000057465	13.1403	3.86459	1.23522	3.12867	0.00175601	0.00515005	Saa2
ENSMUSG00000032420	133.221	3.87821	0.49533	7.82955	4.89607e-15	5.05319e-14	Nt5e
ENSMUSG00000035385	24178.7	3.88227	0.165923	23.3981	4.47055e-121	1.6857e-118	Ccl2
ENSMUSG00000023232	254.226	3.88984	0.343444	11.326	9.75876e-30	2.5901e-28	Serinc2
ENSMUSG00000074896	5876.82	3.89999	0.258338	15.0965	1.7083e-51	1.17486e-49	Ifit3
ENSMUSG00000030109	1389.26	3.93917	0.326235	12.0746	1.43816e-33	4.6944e-32	Slc6a12
ENSMUSG00000028527	2353.81	3.94589	0.266947	14.7816	1.92629e-49	1.25755e-47	Ak4
ENSMUSG00000041782	19.1983	3.9591	0.929708	4.25843	2.05867e-05	8.48053e-05	Lad1
ENSMUSG00000045664	1763.91	3.97062	0.196231	20.2344	4.87881e-91	9.52675e-89	Cdc42ep2
ENSMUSG00000023341	3468.23	3.98005	0.358231	11.1103	1.11794e-28	2.73483e-27
ENSMUSG00000032013	175.137	4.00806	0.48539	8.25741	1.48868e-16	1.70905e-15	Trim29
ENSMUSG00000118024	18.8722	4.02826	0.690789	5.8314	5.49656e-09	3.44638e-08	Gm50419
ENSMUSG00000074345	62.7797	4.03678	0.908958	4.44111	8.94977e-06	3.88125e-05	Tnfaip8l3
ENSMUSG00000000386	14109.2	4.03768	0.289379	13.9529	3.0195e-44	1.57982e-42	Mx1
ENSMUSG00000079138	46.7801	4.07257	0.466046	8.73857	2.36073e-18	3.07866e-17
ENSMUSG00000000957	41386.8	4.09019	0.323321	12.6506	1.11082e-36	4.18854e-35	Mmp14
ENSMUSG00000023868	91.7497	4.09164	0.31585	12.9544	2.21952e-38	9.09004e-37	Pde10a
ENSMUSG00000016496	38696.3	4.0978	0.329634	12.4313	1.76654e-35	6.33347e-34	Cd274
ENSMUSG00000020205	3700.04	4.10914	0.204946	20.0499	2.02196e-89	3.77951e-87	Phlda1
ENSMUSG00000050108	36.1288	4.14789	0.531773	7.80011	6.18512e-15	6.32688e-14	Bpifc
ENSMUSG00000035373	18757.6	4.16207	0.0838593	49.6316	0	0	Ccl7
ENSMUSG00000018796	20376.9	4.16366	0.179483	23.1981	4.76054e-119	1.67924e-116	Acsl1
ENSMUSG00000095620	311.498	4.1736	0.930324	4.48619	7.25095e-06	3.18175e-05	Csta2
ENSMUSG00000050533	12.3026	4.20375	0.876607	4.79548	1.62288e-06	7.75452e-06
ENSMUSG00000032356	49.9079	4.20648	0.705975	5.9584	2.54719e-09	1.64086e-08	Rasgrf1
ENSMUSG00000021614	2620.34	4.20837	0.340394	12.3632	4.1327e-35	1.45778e-33	Vcan
ENSMUSG00000001348	6630.28	4.22262	0.351687	12.0068	3.27332e-33	1.04203e-31	Acp5
ENSMUSG00000052270	12604.2	4.23083	0.537508	7.87119	3.51274e-15	3.66875e-14	Fpr2
ENSMUSG00000022057	262.634	4.25369	0.758345	5.60917	2.03298e-08	1.20524e-07	Adamdec1
ENSMUSG00000063234	9144.53	4.26901	0.277722	15.3715	2.54191e-53	1.85306e-51	Gpr84
ENSMUSG00000020641	16720.8	4.29076	0.566312	7.57668	3.54505e-14	3.44273e-13	Rsad2
ENSMUSG00000026235	279.676	4.29165	0.701103	6.12128	9.28246e-10	6.23296e-09	Epha4
ENSMUSG00000107985	10.4374	4.33153	0.981569	4.41286	1.02015e-05	4.38584e-05	Gm35037
ENSMUSG00000032845	18.8925	4.34147	0.734983	5.90691	3.48594e-09	2.22072e-08	Alpk2
ENSMUSG00000031760	10.0986	4.34294	0.928455	4.6776	2.90259e-06	1.3381e-05	Mt3
ENSMUSG00000102037	1471.4	4.34572	0.712321	6.10079	1.05544e-09	7.05241e-09	Bcl2a1
ENSMUSG00000053113	21677	4.34836	0.317429	13.6987	1.03339e-42	5.06733e-41	Socs3
ENSMUSG00000043613	886.335	4.35995	1.13783	3.83182	0.0001272	0.000462948	Mmp3
ENSMUSG00000021125	125.513	4.36317	0.702839	6.20792	5.36904e-10	3.69364e-09	Arg2
ENSMUSG00000007655	3013.93	4.36748	0.128834	33.8999	6.67785e-252	8.59086e-249	Cav1
ENSMUSG00000105940	28.139	4.38624	0.693388	6.32581	2.51903e-10	1.77371e-09
ENSMUSG00000025498	35720	4.38884	0.177146	24.7753	1.65647e-135	7.54727e-133	Irf7
ENSMUSG00000098050	103.165	4.39132	0.357335	12.2891	1.03674e-34	3.5819e-33
ENSMUSG00000013974	1811.73	4.41928	0.367719	12.0181	2.85461e-33	9.11391e-32	Mcemp1
ENSMUSG00000006818	72926.6	4.44388	0.164246	27.0562	3.22926e-161	2.07718e-158	Sod2
ENSMUSG00000029086	21.3471	4.45661	0.917676	4.85641	1.19536e-06	5.81331e-06	Prom1
ENSMUSG00000027514	8498.93	4.46167	0.118139	37.7663	0	0	Zbp1
ENSMUSG00000109424	24.7262	4.47471	0.900059	4.97158	6.64095e-07	3.3129e-06	Gm44658
ENSMUSG00000109719	10.0341	4.47644	1.07748	4.15455	3.2593e-05	0.000130527
ENSMUSG00000056054	1270.46	4.49059	0.296056	15.1681	5.75606e-52	4.03478e-50	S100a8
ENSMUSG00000087263	102.906	4.50833	0.625554	7.20694	5.72218e-13	5.02385e-12	Gm15726
ENSMUSG00000058427	73419.1	4.51305	0.474937	9.50242	2.05064e-21	3.25453e-20	Cxcl2
ENSMUSG00000038037	1135.04	4.51518	0.471305	9.58017	9.68813e-22	1.56282e-20	Socs1
ENSMUSG00000028037	7235.14	4.52908	0.0905246	50.0314	0	0	Ifi44
ENSMUSG00000028583	11513.3	4.543	0.459069	9.89612	4.32745e-23	7.58343e-22	Pdpn
ENSMUSG00000030107	7535.87	4.59632	0.183863	24.9986	6.33466e-138	3.07865e-135	Usp18
ENSMUSG00000067297	95.7866	4.59646	0.544605	8.43999	3.17363e-17	3.8262e-16	Ifit1bl2
ENSMUSG00000022661	717.183	4.60371	0.351694	13.0901	3.75034e-39	1.60195e-37	Cd200
ENSMUSG00000028347	1234.43	4.60743	0.24209	19.0319	9.28333e-81	1.40991e-78	Tmeff1
ENSMUSG00000031444	10256.8	4.62484	0.523328	8.83736	9.80081e-19	1.31087e-17	F10
ENSMUSG00000104713	1059.25	4.63736	0.240209	19.3056	4.82371e-83	7.93192e-81	Gbp6
ENSMUSG00000033213	264.396	4.65133	0.692112	6.72049	1.81114e-11	1.41919e-10	Nmes1
ENSMUSG00000045551	14637.5	4.65469	0.55762	8.34742	6.97677e-17	8.20333e-16	Fpr1
ENSMUSG00000068246	104.218	4.68441	0.626982	7.47136	7.93706e-14	7.47883e-13	Apol9b
ENSMUSG00000097030	18.5435	4.74823	1.0945	4.33826	1.43617e-05	6.04253e-05	Gm26693
ENSMUSG00000108006	106.929	4.76232	0.389404	12.2298	2.15527e-34	7.30787e-33	Gm44418
ENSMUSG00000034855	3136.08	4.77507	0.668717	7.14064	9.28972e-13	8.01761e-12	Cxcl10
ENSMUSG00000025321	326.699	4.77589	0.42987	11.1101	1.1204e-28	2.73779e-27	Itgb8
ENSMUSG00000055523	12.3701	4.78617	1.10652	4.32541	1.52245e-05	6.38466e-05	Gucy2g
ENSMUSG00000028214	202.778	4.80532	0.804723	5.9714	2.35223e-09	1.52064e-08	Gem
ENSMUSG00000037849	1326.25	4.80763	0.544893	8.82306	1.11374e-18	1.4807e-17	Ifi206
ENSMUSG00000041827	7813.86	4.82905	0.122019	39.5764	0	0	Oasl1
ENSMUSG00000044103	317.725	4.83064	0.784913	6.15436	7.53793e-10	5.11971e-09	Il36g
ENSMUSG00000032899	11.3994	4.83134	1.41408	3.41659	0.000634106	0.00202955	Styk1
ENSMUSG00000060183	219.263	4.84908	1.11728	4.34007	1.4244e-05	5.99647e-05
ENSMUSG00000103845	713.148	4.89003	0.540502	9.04721	1.46672e-19	2.0602e-18
ENSMUSG00000038357	81.4574	4.91266	0.585223	8.39451	4.67848e-17	5.56683e-16	Camp
ENSMUSG00000023078	31.8081	4.93538	1.9407	2.54309	0.0109876	0.0268087	Cxcl13
ENSMUSG00000113553	12.7059	4.96363	0.951106	5.2188	1.8009e-07	9.64861e-07	Gm40932
ENSMUSG00000086213	23.0345	5.07762	1.38784	3.65864	0.000253557	0.000878392	A330040F15Rik
ENSMUSG00000005950	148.685	5.116	0.412401	12.4054	2.44234e-35	8.72778e-34	P2rx5
ENSMUSG00000034459	8848.79	5.12412	0.411315	12.4579	1.2668e-35	4.57177e-34	Ifit1
ENSMUSG00000042985	22.4016	5.14786	1.05034	4.90115	9.52786e-07	4.69312e-06	Upk3b
ENSMUSG00000035692	15082.5	5.20999	0.281064	18.5367	1.04493e-76	1.46492e-74	Isg15
ENSMUSG00000098434	11.1653	5.24467	1.37853	3.80455	0.00014206	0.00051285	2010110E17Rik
ENSMUSG00000031596	13226.3	5.2687	0.486195	10.8366	2.30907e-27	5.27133e-26	Slc7a2
ENSMUSG00000026981	38845.6	5.27175	0.45019	11.71	1.13222e-31	3.34166e-30	Il1rn
ENSMUSG00000107480	58.3405	5.28779	0.674568	7.83878	4.54956e-15	4.71112e-14
ENSMUSG00000026390	326139	5.30611	0.51666	10.27	9.61737e-25	1.86299e-23	Marco
ENSMUSG00000015314	1917.77	5.31021	0.376752	14.0947	4.09472e-45	2.22765e-43	Slamf6
ENSMUSG00000000204	9081	5.32851	0.160268	33.2474	2.22497e-242	2.56106e-239	Slfn4
ENSMUSG00000029380	23970	5.32906	0.571855	9.31891	1.17538e-20	1.78263e-19	Cxcl1
ENSMUSG00000009376	4258.57	5.35769	0.206276	25.9734	9.88389e-149	5.54258e-146	Met
ENSMUSG00000027315	1012.55	5.39954	0.884935	6.10162	1.04999e-09	7.01813e-09	Spint1
ENSMUSG00000115270	16.5046	5.3997	1.3936	3.87466	0.000106775	0.000393389
ENSMUSG00000031722	7365.07	5.41667	0.684684	7.91119	2.54937e-15	2.68568e-14	Hp
ENSMUSG00000115855	422.648	5.422	0.283139	19.1496	9.74652e-82	1.51175e-79	Gm34643
ENSMUSG00000050896	289.313	5.49518	0.550658	9.97929	1.87813e-23	3.37785e-22	Rtn4rl2
ENSMUSG00000040489	19.9556	5.5053	1.1059	4.9781	6.42114e-07	3.2091e-06	Sox30
ENSMUSG00000029608	58.9122	5.52602	0.699676	7.89797	2.83492e-15	2.97503e-14	Rph3a
ENSMUSG00000030142	52968.9	5.53442	0.43034	12.8606	7.50193e-38	2.98848e-36	Clec4e
ENSMUSG00000045381	13.1281	5.54032	1.38436	4.00208	6.27877e-05	0.000240653	Olfr433
ENSMUSG00000017002	11150.6	5.56039	0.620271	8.96446	3.11811e-19	4.29969e-18	Slpi
ENSMUSG00000076441	28951.3	5.62362	0.30835	18.2378	2.58779e-74	3.49351e-72	Ass1
ENSMUSG00000092216	30.626	5.64476	0.912119	6.18863	6.069e-10	4.15818e-09	Gm19345
ENSMUSG00000038239	12.0893	5.75165	1.45513	3.95267	7.72849e-05	0.000291317	Hrc
ENSMUSG00000115946	57.8961	5.77513	0.772204	7.47876	7.50265e-14	7.08475e-13	Mirt2
ENSMUSG00000041324	9300.24	5.79017	0.42704	13.5588	7.02382e-42	3.31773e-40	Inhba
ENSMUSG00000051515	21.4572	5.79667	1.0563	5.48771	4.07182e-08	2.3379e-07	Fam181b
ENSMUSG00000005089	152.114	5.79969	0.794475	7.30003	2.87708e-13	2.59578e-12	Slc1a2
ENSMUSG00000078763	3396.22	5.82462	0.266	21.8971	2.77045e-106	6.96435e-104	Slfn1
ENSMUSG00000003665	13.6997	5.83271	1.41117	4.13323	3.57704e-05	0.000142391	Has1
ENSMUSG00000051748	175.297	5.84621	1.04947	5.57064	2.53799e-08	1.48769e-07	Wfdc21
ENSMUSG00000029005	156.114	5.87484	0.674342	8.71196	2.98669e-18	3.8696e-17	Draxin
ENSMUSG00000027737	20510.7	5.90946	0.465536	12.6939	6.39493e-37	2.42387e-35	Slc7a11
ENSMUSG00000061540	18.4237	5.91285	1.16787	5.06293	4.1287e-07	2.11117e-06	Orm2
ENSMUSG00000006342	790.284	5.96941	0.328415	18.1764	7.93351e-74	1.03896e-71	Susd2
ENSMUSG00000004296	54.9321	5.96947	0.912173	6.54423	5.98035e-11	4.47758e-10	Il12b
ENSMUSG00000051379	504.665	5.98496	0.45301	13.2115	7.52675e-40	3.31207e-38	Flrt3
ENSMUSG00000114761	76.2441	5.9921	0.868327	6.90075	5.17297e-12	4.2356e-11	Gm47242
ENSMUSG00000063430	26.5368	5.99233	1.42425	4.20736	2.58374e-05	0.000104835	Wscd2
ENSMUSG00000111118	435.413	6.00775	0.430751	13.9472	3.27428e-44	1.70903e-42
ENSMUSG00000053338	1278.93	6.10543	0.303382	20.1246	4.49728e-90	8.55265e-88	Tarm1
ENSMUSG00000020178	1050.8	6.12931	0.272282	22.5109	3.24818e-112	9.34706e-110	Adora2a
ENSMUSG00000032561	16041.8	6.15571	0.361862	17.0112	6.78306e-65	7.03059e-63	Acp3
ENSMUSG00000084613	19.5401	6.16993	1.37211	4.49669	6.90202e-06	3.03716e-05
ENSMUSG00000035042	3716.13	6.17392	0.18221	33.8837	1.15994e-251	1.40932e-248	Ccl5
ENSMUSG00000064246	2298.5	6.19671	0.318331	19.4662	2.12365e-84	3.60032e-82	Chil1
ENSMUSG00000027611	12109.4	6.23019	0.36058	17.2783	6.85937e-67	7.4634e-65	Procr
ENSMUSG00000048806	15.6466	6.24247	1.15932	5.38461	7.26019e-08	4.05569e-07	Ifnb1
ENSMUSG00000032487	5577.5	6.27368	0.479351	13.0879	3.86365e-39	1.64714e-37	Ptgs2
ENSMUSG00000086515	29.1139	6.32541	1.61321	3.92101	8.81787e-05	0.000328698	Erich2os
ENSMUSG00000050737	10084.5	6.36651	0.388092	16.4047	1.77142e-60	1.57483e-58	Ptges
ENSMUSG00000030406	594.009	6.43582	0.839917	7.66244	1.82426e-14	1.80283e-13	Gipr
ENSMUSG00000048489	16.8108	6.45186	1.48275	4.35128	1.35346e-05	5.71449e-05	Depp1
ENSMUSG00000054203	814.923	6.45694	0.409956	15.7503	6.83237e-56	5.39436e-54	Ifi205a
ENSMUSG00000054905	38.3543	6.47652	1.63883	3.95191	7.75296e-05	0.000291987	Stfa3
ENSMUSG00000079700	11.8045	6.55245	2.00084	3.27485	0.00105717	0.00323724	Fpr-s1
ENSMUSG00000086196	26.2724	6.59843	1.13095	5.83441	5.39828e-09	3.38864e-08	Gm13571
ENSMUSG00000117234	192.328	6.67167	0.493753	13.5121	1.32594e-41	6.18301e-40
ENSMUSG00000046687	249.941	6.67649	0.489618	13.6361	2.4418e-42	1.1711e-40
ENSMUSG00000114055	508.258	6.68481	0.404143	16.5407	1.86846e-61	1.7463e-59	Gm32089
ENSMUSG00000045053	15.904	6.74984	1.99142	3.38946	0.000700304	0.00222288	Kcng3
ENSMUSG00000040298	13.4525	6.79773	2.01099	3.38029	0.000724095	0.00229042	Btbd16
ENSMUSG00000074115	25.6126	6.90171	2.20701	3.12717	0.00176495	0.0051728	Saa1
ENSMUSG00000049093	244.434	6.93641	0.814006	8.52133	1.57735e-17	1.94129e-16	Il23r
ENSMUSG00000039196	461.277	6.99986	0.606137	11.5483	7.5286e-31	2.11361e-29	Orm1
ENSMUSG00000030162	450.329	7.00107	0.522246	13.4057	5.6008e-41	2.55719e-39	Olr1
ENSMUSG00000013415	139.006	7.00218	0.84687	8.2683	1.3588e-16	1.56652e-15	Igf2bp1
ENSMUSG00000061742	11.2572	7.00577	1.92517	3.63903	0.000273662	0.000941185	Slc22a12
ENSMUSG00000000794	69.1901	7.06225	1.1168	6.32363	2.55491e-10	1.79723e-09	Kcnn3
ENSMUSG00000097924	21.6805	7.15432	1.89686	3.77166	0.000162167	0.000579792	A730020E08Rik
ENSMUSG00000037477	43.1932	7.15574	1.42797	5.01113	5.41123e-07	2.73374e-06	Tbx10
ENSMUSG00000029084	12393	7.16465	0.373563	19.1792	5.52016e-82	8.68532e-80	Cd38
ENSMUSG00000029371	1755.13	7.18597	0.634372	11.3277	9.56948e-30	2.54295e-28	Cxcl5
ENSMUSG00000090231	794.621	7.23884	0.360585	20.0753	1.21382e-89	2.28846e-87	Cfb
ENSMUSG00000050824	12.3101	7.27005	1.99852	3.63772	0.000275061	0.000945251	Sstr5
ENSMUSG00000019987	5746.43	7.30282	0.72348	10.094	5.87175e-24	1.08642e-22	Arg1
ENSMUSG00000029409	454.155	7.32355	0.973572	7.52235	5.37985e-14	5.15137e-13	U90926
ENSMUSG00000027776	264.487	7.39507	0.585177	12.6373	1.31449e-36	4.93102e-35	Il12a
ENSMUSG00000022586	2208.72	7.4256	0.732203	10.1414	3.6171e-24	6.81361e-23	Ly6i
ENSMUSG00000062345	30270.6	7.48823	0.582956	12.8453	9.14315e-38	3.62248e-36	Serpinb2
ENSMUSG00000025746	664.046	7.68198	0.536639	14.315	1.76417e-46	1.03438e-44	Il6
ENSMUSG00000026822	15675.9	7.69895	0.792841	9.71058	2.71778e-22	4.55113e-21	Lcn2
ENSMUSG00000022126	81552.7	7.73954	0.397506	19.4703	1.96298e-84	3.35394e-82	Acod1
ENSMUSG00000016283	5919.17	7.74593	0.302122	25.6384	5.69981e-145	3.04036e-142	H2-M2
ENSMUSG00000040026	823311	7.82992	0.701175	11.1669	5.92398e-29	1.47728e-27	Saa3
ENSMUSG00000020826	5889.12	8.03478	1.07987	7.44049	1.00311e-13	9.34722e-13	Nos2
ENSMUSG00000097418	342.569	8.07982	0.803798	10.0521	8.99745e-24	1.64665e-22	Mir155hg
ENSMUSG00000103907	25.4479	8.10021	1.91277	4.2348	2.28752e-05	9.34911e-05
ENSMUSG00000113701	22.4786	8.27617	2.16576	3.82138	0.000132708	0.000481634
ENSMUSG00000024798	51.3555	8.43056	2.69394	3.12945	0.00175133	0.00513716	Htr7
ENSMUSG00000027399	19704.2	8.526	0.378487	22.5265	2.28077e-112	6.65073e-110	Il1a
ENSMUSG00000044716	199.92	8.8282	0.864013	10.2177	1.65268e-24	3.15119e-23	Dok7
ENSMUSG00000106609	112.506	9.06879	1.41774	6.39667	1.58803e-10	1.13683e-09
ENSMUSG00000027398	44807.6	9.14192	0.478961	19.087	3.2378e-81	4.9518e-79	Il1b
ENSMUSG00000029379	51397.4	9.4592	0.414102	22.8427	1.72847e-115	5.55907e-113	Cxcl3
ENSMUSG00000038067	1960.94	9.95832	0.55396	17.9766	2.97139e-72	3.82261e-70	Csf3

### Sheet: Uninfected vs oxidized
Geneid	baseMean	log2FoldChange	lfcSE	stat	pvalue	padj	Symbol
ENSMUSG00000026955	145.184	-9.61003	1.27045	-7.5643	3.89951e-14	4.18886e-13	Sapcd2
ENSMUSG00000016756	107.505	-9.07376	1.44852	-6.26418	3.74801e-10	2.79384e-09	Cmah
ENSMUSG00000037846	44.5495	-8.81005	1.6152	-5.45447	4.91179e-08	2.89674e-07	Rtkn2
ENSMUSG00000026605	1221.47	-8.4798	0.85076	-9.96731	2.11883e-23	4.52691e-22	Cenpf
ENSMUSG00000021697	206.064	-8.4591	1.29935	-6.51028	7.50125e-11	6.01374e-10	Depdc1b
ENSMUSG00000097519	17.7378	-8.3705	2.16623	-3.86408	0.000111509	0.000418839	4930558J18Rik
ENSMUSG00000020808	679.946	-7.91556	0.743822	-10.6417	1.90555e-26	4.91714e-25	Pimreg
ENSMUSG00000076617	1230.25	-7.87483	0.487879	-16.141	1.31474e-58	1.16825e-56	Ighm
ENSMUSG00000024421	239.967	-7.76251	1.06359	-7.29841	2.91188e-13	2.91972e-12	Lama3
ENSMUSG00000044749	31.6257	-7.47956	1.1567	-6.46631	1.00425e-10	7.95203e-10	Abca6
ENSMUSG00000042155	47.7712	-7.40611	1.22548	-6.04346	1.50843e-09	1.05377e-08	Klhl23
ENSMUSG00000033082	15.7504	-7.22675	1.44902	-4.98735	6.12146e-07	3.14773e-06	Clec1a
ENSMUSG00000071042	242.821	-7.21318	0.672378	-10.7279	7.5315e-27	2.00434e-25	Rasgrp3
ENSMUSG00000033952	679.049	-7.21304	0.751347	-9.60015	7.9832e-22	1.5219e-20	Aspm
ENSMUSG00000041559	21.3531	-7.161	2.12175	-3.37504	0.000738055	0.00235346	Fmod
ENSMUSG00000027996	89.6573	-7.12956	1.59159	-4.47953	7.48066e-06	3.3543e-05	Sfrp2
ENSMUSG00000031274	110.632	-7.1287	1.0179	-7.00335	2.4991e-12	2.29854e-11	Col4a5
ENSMUSG00000039814	76.7727	-7.07783	0.8623	-8.20808	2.24756e-16	2.85988e-15	Xkr5
ENSMUSG00000098318	121.03	-7.06305	0.825718	-8.55382	1.1908e-17	1.68593e-16	Lockd
ENSMUSG00000034311	821.587	-7.03111	0.692986	-10.1461	3.44826e-24	7.71662e-23	Kif4
ENSMUSG00000030218	10.4258	-7.02684	2.21338	-3.17471	0.00149984	0.00448243	Mgp
ENSMUSG00000027306	1014.71	-7.02413	0.484421	-14.5	1.21064e-47	8.03448e-46	Nusap1
ENSMUSG00000051043	220.084	-6.94768	0.824904	-8.42241	3.68805e-17	5.01749e-16	Gprc5c
ENSMUSG00000046295	317.657	-6.94742	0.706419	-9.83471	7.9799e-23	1.64214e-21	Ankle1
ENSMUSG00000032254	1524.25	-6.9219	0.57952	-11.9442	6.96298e-33	2.53207e-31	Kif23
ENSMUSG00000030737	148.413	-6.90279	0.505787	-13.6476	2.08562e-42	1.14156e-40	Slco2b1
ENSMUSG00000028370	18.629	-6.79608	2.2691	-2.99506	0.0027439	0.00772943	Pappa
ENSMUSG00000003418	21.7128	-6.7887	1.49723	-4.53419	5.78246e-06	2.62847e-05	St8sia6
ENSMUSG00000051378	415.399	-6.75417	0.699486	-9.6559	4.64058e-22	9.05809e-21	Kif18b
ENSMUSG00000036223	197.987	-6.74639	0.779188	-8.65824	4.79106e-18	7.02193e-17	Ska1
ENSMUSG00000117666	11.2558	-6.70891	1.44088	-4.65613	3.22205e-06	1.51252e-05	Gm550
ENSMUSG00000046561	28.586	-6.68076	2.22745	-2.99929	0.00270608	0.00763138	Arsj
ENSMUSG00000027654	167.677	-6.66768	0.852905	-7.81761	5.38345e-15	6.14338e-14	Fam83d
ENSMUSG00000041498	423.153	-6.65959	0.748091	-8.90211	5.47962e-19	8.5441e-18	Kif14
ENSMUSG00000039396	528.441	-6.65526	0.590511	-11.2704	1.83837e-29	5.64999e-28	Neil3
ENSMUSG00000026069	148.745	-6.65221	1.20944	-5.50023	3.79288e-08	2.26964e-07	Il1rl1
ENSMUSG00000031734	42.0718	-6.64713	1.32274	-5.02528	5.02688e-07	2.61464e-06	Irx3
ENSMUSG00000041064	186.051	-6.64269	0.778556	-8.53206	1.43767e-17	2.02197e-16	Pif1
ENSMUSG00000032218	1032.85	-6.58448	0.773515	-8.5124	1.70366e-17	2.38023e-16	Ccnb2
ENSMUSG00000039167	10.4504	-6.57996	1.73409	-3.79448	0.000147954	0.000542114	Adgrl4
ENSMUSG00000022033	685.959	-6.55883	0.666668	-9.83821	7.70678e-23	1.59056e-21	Pbk
ENSMUSG00000030865	24.6752	-6.51314	1.18605	-5.49144	3.98668e-08	2.3749e-07	Chp2
ENSMUSG00000012443	1183.29	-6.49143	0.570802	-11.3725	5.73489e-30	1.78869e-28	Kif11
ENSMUSG00000001403	853.327	-6.47877	0.712182	-9.09707	9.28014e-20	1.5207e-18	Ube2c
ENSMUSG00000027715	2131.17	-6.42454	0.65513	-9.80651	1.05561e-22	2.15144e-21	Ccna2
ENSMUSG00000020354	20.4717	-6.42121	2.26986	-2.82891	0.00467075	0.0125243	Sgcd
ENSMUSG00000037628	127.384	-6.41579	0.900566	-7.12418	1.04704e-12	9.94903e-12	Cdkn3
ENSMUSG00000039883	15.8206	-6.40982	2.26002	-2.83618	0.00456572	0.0122675	Lrrc17
ENSMUSG00000020185	338.017	-6.40154	0.659106	-9.71246	2.6682e-22	5.28095e-21	E2f7
ENSMUSG00000038204	15.3849	-6.38685	1.05876	-6.0324	1.61546e-09	1.12336e-08	Asb10
ENSMUSG00000017309	52.5564	-6.37683	0.948805	-6.72091	1.80593e-11	1.53656e-10	Cd300lg
ENSMUSG00000021390	22.3118	-6.32907	1.89339	-3.34272	0.000829623	0.00261716	Ogn
ENSMUSG00000026622	818.903	-6.31703	0.718099	-8.79688	1.40679e-18	2.12338e-17	Nek2
ENSMUSG00000074607	157.52	-6.29488	0.619428	-10.1624	2.9181e-24	6.5648e-23	Tox2
ENSMUSG00000028766	170.25	-6.2794	1.03058	-6.09307	1.10764e-09	7.83312e-09	Alpl
ENSMUSG00000046341	94.057	-6.27778	0.743032	-8.44888	2.94119e-17	4.03242e-16
ENSMUSG00000045231	13.8444	-6.26186	1.26723	-4.94139	7.75682e-07	3.92592e-06	BC106179
ENSMUSG00000038943	1715.16	-6.22772	0.626952	-9.93333	2.98118e-23	6.31849e-22	Prc1
ENSMUSG00000036882	407.557	-6.20208	0.601364	-10.3133	6.13283e-25	1.44554e-23	Arhgap33
ENSMUSG00000097755	21.2842	-6.17058	1.32715	-4.64952	3.32713e-06	1.55875e-05	2010110K18Rik
ENSMUSG00000056071	10.5484	-6.12605	2.90131	-2.11148	0.0347314	0.0724265	S100a9
ENSMUSG00000036777	1232.6	-6.11383	0.643864	-9.49552	2.19111e-21	4.03929e-20	Anln
ENSMUSG00000022034	378.271	-6.10572	0.545354	-11.1959	4.27162e-29	1.29226e-27	Esco2
ENSMUSG00000028175	122.825	-6.10457	0.816359	-7.4778	7.55776e-14	7.94182e-13	Depdc1a
ENSMUSG00000040229	197.87	-6.09577	0.655259	-9.30285	1.36737e-20	2.38023e-19	Gpr34
ENSMUSG00000032221	126.924	-6.09265	0.992033	-6.14158	8.17038e-10	5.85802e-09	Mns1
ENSMUSG00000051920	38.6602	-6.08353	1.26845	-4.79603	1.61843e-06	7.89766e-06	Rspo2
ENSMUSG00000048387	11.6965	-6.06404	2.33828	-2.59337	0.00950403	0.0234995	Osr1
ENSMUSG00000031283	11.0954	-6.05333	2.2954	-2.63715	0.00836054	0.0209774	Chrdl1
ENSMUSG00000027326	530.101	-6.01823	0.638125	-9.43112	4.05736e-21	7.35834e-20	Knl1
ENSMUSG00000030772	195.188	-6.01072	1.19127	-5.04564	4.52009e-07	2.36378e-06	Dkk3
ENSMUSG00000026579	122.725	-5.99533	0.929438	-6.45049	1.11488e-10	8.79197e-10	F5
ENSMUSG00000030551	31.5476	-5.97803	1.70889	-3.49819	0.000468433	0.00156073	Nr2f2
ENSMUSG00000040204	1283.04	-5.97398	0.535538	-11.1551	6.7602e-29	2.02777e-27	Pclaf
ENSMUSG00000041431	887.298	-5.97176	0.67189	-8.888	6.22174e-19	9.65871e-18	Ccnb1
ENSMUSG00000060284	28.8711	-5.96552	1.40731	-4.23897	2.24548e-05	9.41507e-05	Sp7
ENSMUSG00000029177	1394.01	-5.94656	0.511952	-11.6155	3.43896e-31	1.14832e-29	Cenpa
ENSMUSG00000094248	12.5001	-5.94244	1.16066	-5.11989	3.05714e-07	1.63332e-06	Hist1h2ap
ENSMUSG00000034413	298.676	-5.93682	0.555556	-10.6863	1.18012e-26	3.08649e-25	Neurl1b
ENSMUSG00000031613	195.259	-5.91547	1.13842	-5.19619	2.03413e-07	1.1174e-06	Hpgd
ENSMUSG00000037035	89.7491	-5.91344	1.40327	-4.21403	2.50854e-05	0.000104254	Inhbb
ENSMUSG00000028832	3115.96	-5.87747	0.408635	-14.3832	6.60187e-47	4.23576e-45	Stmn1
ENSMUSG00000003779	1429.08	-5.87598	0.642153	-9.15043	5.67065e-20	9.41577e-19	Kif20a
ENSMUSG00000017716	1147.03	-5.86584	0.591825	-9.91144	3.71259e-23	7.8141e-22	Birc5
ENSMUSG00000028031	96.947	-5.84567	0.763491	-7.65651	1.91056e-14	2.10013e-13	Dkk2
ENSMUSG00000050248	67.1393	-5.83842	1.28091	-4.55801	5.16401e-06	2.36813e-05	Evc2
ENSMUSG00000020493	593.292	-5.81891	0.685029	-8.49439	1.98976e-17	2.76367e-16	Prr11
ENSMUSG00000101903	22.0194	-5.80135	0.795607	-7.29173	3.06008e-13	3.06253e-12	Gm29291
ENSMUSG00000033578	10.1607	-5.79648	1.91229	-3.03117	0.00243611	0.00692951	Tmem35a
ENSMUSG00000022322	476.451	-5.75124	0.595706	-9.65449	4.70478e-22	9.17498e-21	Shcbp1
ENSMUSG00000075707	26.6608	-5.74815	1.7724	-3.24315	0.00118216	0.0036097	Dio3
ENSMUSG00000036768	840.693	-5.74535	0.510517	-11.254	2.21354e-29	6.77362e-28	Kif15
ENSMUSG00000059027	20.4547	-5.73794	0.975686	-5.88094	4.07953e-09	2.71419e-08	9630013D21Rik
ENSMUSG00000074476	358.379	-5.73238	0.656182	-8.73597	2.4158e-18	3.61044e-17	Spc24
ENSMUSG00000036036	14.9405	-5.69242	2.22684	-2.55628	0.0105797	0.0258344	Zfp57
ENSMUSG00000002055	946.204	-5.64047	0.543852	-10.3713	3.34879e-25	8.04506e-24	Spag5
ENSMUSG00000029516	806.371	-5.61377	0.652558	-8.60271	7.78534e-18	1.12398e-16	Cit
ENSMUSG00000033906	47.243	-5.60488	0.747508	-7.49809	6.47555e-14	6.85208e-13	Zdhhc15
ENSMUSG00000031997	26.1788	-5.59432	1.43192	-3.90686	9.35034e-05	0.000356633	Trpc6
ENSMUSG00000030867	783.914	-5.59249	0.670655	-8.33885	7.50178e-17	9.94477e-16	Plk1
ENSMUSG00000018341	179.902	-5.58668	0.37726	-14.8086	1.28921e-49	9.09597e-48	Il12rb2
ENSMUSG00000017897	10.7141	-5.58621	2.27579	-2.45462	0.0141035	0.0332204	Eya2
ENSMUSG00000108176	13.4183	-5.57215	1.31709	-4.23066	2.33005e-05	9.73506e-05
ENSMUSG00000054850	17.2291	-5.56413	0.921646	-6.03717	1.56845e-09	1.09426e-08	Smim10l2a
ENSMUSG00000023505	1112.15	-5.55089	0.544775	-10.1893	2.21274e-24	5.00447e-23	Cdca3
ENSMUSG00000031284	21.0522	-5.54965	1.764	-3.14605	0.00165491	0.00489489	Pak3
ENSMUSG00000028005	16.7905	-5.53278	2.56389	-2.15797	0.0309304	0.0657	Gucy1b1
ENSMUSG00000044734	32.6949	-5.52114	1.03865	-5.3157	1.06249e-07	6.01068e-07	Serpinb1a
ENSMUSG00000030849	25.5966	-5.51654	1.6718	-3.29976	0.000967669	0.00300796	Fgfr2
ENSMUSG00000074415	162.152	-5.51602	1.4122	-3.90597	9.38464e-05	0.00035762	Mir100hg
ENSMUSG00000040084	1308.13	-5.50453	0.554466	-9.92763	3.15674e-23	6.67726e-22	Bub1b
ENSMUSG00000000120	14.8162	-5.46684	1.48197	-3.68891	0.000225216	0.000799552	Ngfr
ENSMUSG00000021485	145.513	-5.46157	0.595956	-9.16438	4.98304e-20	8.31956e-19	Mxd3
ENSMUSG00000044201	175.077	-5.43162	0.891177	-6.09488	1.09518e-09	7.74762e-09	Cdc25c
ENSMUSG00000037206	44.4293	-5.39408	1.09048	-4.94653	7.55492e-07	3.83104e-06	Islr
ENSMUSG00000032419	76.375	-5.38532	1.61448	-3.33564	0.000851039	0.00267886	Tbx18
ENSMUSG00000037725	459.154	-5.35359	0.647979	-8.26198	1.43281e-16	1.85653e-15	Ckap2
ENSMUSG00000023015	2225.73	-5.34935	0.541557	-9.87772	5.20011e-23	1.08589e-21	Racgap1
ENSMUSG00000022885	1733.35	-5.34487	0.35273	-15.1529	7.25319e-52	5.4238e-50	St6gal1
ENSMUSG00000038370	947.463	-5.34094	0.367667	-14.5266	8.2231e-48	5.50896e-46	Pcp4l1
ENSMUSG00000048327	748.195	-5.33634	0.63582	-8.39285	4.74498e-17	6.39805e-16	Ckap2l
ENSMUSG00000041741	38.8191	-5.32106	1.53692	-3.46215	0.000535873	0.0017633	Pde3a
ENSMUSG00000030087	10.9427	-5.32094	1.59092	-3.34458	0.00082407	0.00260196	Klf15
ENSMUSG00000058571	26.0979	-5.31102	1.37712	-3.85663	0.000114962	0.000430363	Gpc6
ENSMUSG00000054641	19.6428	-5.29738	2.36075	-2.24394	0.0248364	0.0543539	Mmrn1
ENSMUSG00000110235	41.355	-5.29168	0.665181	-7.95525	1.78769e-15	2.1127e-14	Gm5086
ENSMUSG00000001517	1266.73	-5.2654	0.51978	-10.1301	4.06393e-24	9.04671e-23	Foxm1
ENSMUSG00000000567	11.4597	-5.26476	1.90422	-2.76479	0.00569598	0.0149469	Sox9
ENSMUSG00000060275	10.9296	-5.253	0.936261	-5.61061	2.0161e-08	1.24248e-07	Nrg2
ENSMUSG00000019577	17.6517	-5.22027	1.0024	-5.20776	1.9113e-07	1.05338e-06	Pdk4
ENSMUSG00000024989	626.101	-5.21608	0.612668	-8.51371	1.6846e-17	2.35832e-16	Cep55
ENSMUSG00000020914	6234.19	-5.21297	0.543443	-9.59249	8.59812e-22	1.63326e-20	Top2a
ENSMUSG00000039405	150.096	-5.21193	0.870937	-5.98428	2.17351e-09	1.48325e-08	Prss23
ENSMUSG00000038379	322.367	-5.21184	0.644997	-8.0804	6.45522e-16	7.89686e-15	Ttk
ENSMUSG00000068101	135.45	-5.20296	0.609984	-8.52967	1.46762e-17	2.06213e-16	Cenpm
ENSMUSG00000020330	834.856	-5.17699	0.596728	-8.67562	4.11294e-18	6.05732e-17	Hmmr
ENSMUSG00000028399	53.6761	-5.17675	1.31911	-3.92444	8.69329e-05	0.000332948	Ptprd
ENSMUSG00000036109	51.2095	-5.16936	0.948083	-5.45244	4.96832e-08	2.92846e-07	Mbnl3
ENSMUSG00000040836	22.1954	-5.15444	1.72596	-2.98641	0.00282272	0.00793253	Gpr161
ENSMUSG00000015880	692.095	-5.15072	0.510069	-10.0981	5.63325e-24	1.24488e-22	Ncapg
ENSMUSG00000096606	44.9196	-5.14237	0.539595	-9.53005	1.57202e-21	2.92593e-20	Tpbgl
ENSMUSG00000031202	16.5045	-5.14007	2.13463	-2.40794	0.0160427	0.037089	Rab39b
ENSMUSG00000026779	546.287	-5.12757	0.515773	-9.94154	2.74549e-23	5.83644e-22	Mastl
ENSMUSG00000038146	57.689	-5.12044	1.08864	-4.7035	2.55735e-06	1.21446e-05	Notch3
ENSMUSG00000109675	129.944	-5.1192	0.251815	-20.3292	7.09491e-92	1.44879e-89
ENSMUSG00000096956	33.2361	-5.11218	1.64463	-3.1084	0.00188102	0.00549253	Snhg18
ENSMUSG00000027331	1016.92	-5.10897	0.604353	-8.45361	2.82441e-17	3.87731e-16	Knstrn
ENSMUSG00000060924	82.8966	-5.10878	1.10198	-4.63601	3.55206e-06	1.65828e-05	Csmd1
ENSMUSG00000006362	43.6777	-5.10635	0.756499	-6.74997	1.47876e-11	1.26529e-10	Cbfa2t3
ENSMUSG00000050410	682.843	-5.08925	0.352862	-14.4228	3.71975e-47	2.4011e-45	Tcf19
ENSMUSG00000066687	45.4833	-5.08809	0.481909	-10.5582	4.65478e-26	1.17543e-24	Zbtb16
ENSMUSG00000020598	108.147	-5.07565	0.866691	-5.85635	4.7316e-09	3.12453e-08	Nrcam
ENSMUSG00000046314	31.623	-5.06881	0.698953	-7.252	4.10656e-13	4.05256e-12	Stxbp6
ENSMUSG00000001802	32.7887	-5.05672	1.57645	-3.20766	0.00133819	0.00403854	Lrp3
ENSMUSG00000072437	183.518	-5.05268	0.359839	-14.0415	8.68605e-45	5.19621e-43	Nanos1
ENSMUSG00000028551	1665.91	-5.05129	0.453318	-11.1429	7.75293e-29	2.30924e-27	Cdkn2c
ENSMUSG00000054999	32.7228	-5.04569	0.704443	-7.16267	7.91219e-13	7.60989e-12	Naaladl1
ENSMUSG00000032783	310.552	-5.02842	0.681618	-7.37719	1.61671e-13	1.65625e-12	Troap
ENSMUSG00000028226	14.2304	-5.02082	1.59374	-3.15034	0.0016308	0.00483503	Mmp16
ENSMUSG00000020019	23.6346	-5.00719	1.72994	-2.89442	0.00379855	0.0103929	Ntn4
ENSMUSG00000027966	68.3923	-4.99498	1.0979	-4.54959	5.37512e-06	2.45559e-05	Col11a1
ENSMUSG00000042793	26.8372	-4.97882	1.11039	-4.48387	7.33015e-06	3.28974e-05	Lgr6
ENSMUSG00000072980	154.956	-4.97784	0.511559	-9.73073	2.22988e-22	4.43409e-21	Oip5
ENSMUSG00000040950	114.961	-4.96531	0.268677	-18.4806	2.96012e-76	4.33546e-74	Mgl2
ENSMUSG00000039518	160.475	-4.95701	0.921814	-5.37746	7.55456e-08	4.35022e-07	Cdsn
ENSMUSG00000006398	931.393	-4.95238	0.726659	-6.81527	9.40851e-12	8.20232e-11	Cdc20
ENSMUSG00000021506	28.0215	-4.94102	1.3894	-3.55624	0.000376206	0.00127852	Pitx1
ENSMUSG00000030499	68.5049	-4.93571	1.37819	-3.58129	0.000341905	0.00117057	Kctd15
ENSMUSG00000009350	21.8559	-4.93564	1.40626	-3.50976	0.000448503	0.00149927	Mpo
ENSMUSG00000004633	86.6427	-4.93545	0.462631	-10.6682	1.43358e-26	3.731e-25	Chn2
ENSMUSG00000021464	37.7658	-4.93147	1.49411	-3.30062	0.000964728	0.00300058	Ror2
ENSMUSG00000069806	14.4573	-4.92926	2.30228	-2.14103	0.0322714	0.068187	Cacng7
ENSMUSG00000005233	654.85	-4.92642	0.487574	-10.1039	5.30661e-24	1.17637e-22	Spc25
ENSMUSG00000024056	810.739	-4.924	0.471823	-10.4361	1.69598e-25	4.13045e-24	Ndc80
ENSMUSG00000020649	2412.24	-4.92285	0.489096	-10.0652	7.87382e-24	1.72744e-22	Rrm2
ENSMUSG00000040016	41.1691	-4.91099	0.773719	-6.34725	2.19191e-10	1.66784e-09	Ptger3
ENSMUSG00000063450	315.697	-4.90997	0.514742	-9.5387	1.44632e-21	2.69908e-20	Syne2
ENSMUSG00000034463	60.0436	-4.90366	1.27757	-3.83828	0.0001239	0.000460335	Scara3
ENSMUSG00000030677	954.197	-4.88874	0.53388	-9.15701	5.33545e-20	8.89396e-19	Kif22
ENSMUSG00000021391	95.7384	-4.87371	0.524655	-9.28936	1.55217e-20	2.68432e-19	Cenpp
ENSMUSG00000000223	21.6863	-4.86994	0.916773	-5.31205	1.08402e-07	6.12756e-07	Drp2
ENSMUSG00000033576	27.8415	-4.86567	2.27595	-2.13787	0.0325277	0.0686193	Apol6
ENSMUSG00000008575	69.6348	-4.85816	1.06632	-4.55599	5.21406e-06	2.38953e-05	Nfib
ENSMUSG00000057766	14.7125	-4.83562	0.857712	-5.63781	1.72223e-08	1.06944e-07	Ankrd29
ENSMUSG00000118364	11.5379	-4.80854	1.34254	-3.58167	0.000341408	0.00116905
ENSMUSG00000034773	278.711	-4.80594	0.53384	-9.00258	2.20479e-19	3.52849e-18	Hrob
ENSMUSG00000048922	604.366	-4.80149	0.496448	-9.6717	3.9772e-22	7.77871e-21	Cdca2
ENSMUSG00000038677	38.2606	-4.80112	1.32625	-3.62007	0.000294523	0.00102152	Scube3
ENSMUSG00000070047	562.682	-4.79763	0.90347	-5.31022	1.09492e-07	6.18426e-07	Fat1
ENSMUSG00000024534	70.6506	-4.79415	0.542394	-8.83887	9.66896e-19	1.47514e-17	Sncaip
ENSMUSG00000045328	1341.98	-4.793	0.586657	-8.17002	3.08345e-16	3.89318e-15	Cenpe
ENSMUSG00000029414	836.286	-4.78705	0.540481	-8.85702	8.21817e-19	1.26105e-17	Kntc1
ENSMUSG00000023940	250.787	-4.78552	0.677666	-7.06176	1.64403e-12	1.53943e-11	Sgo1
ENSMUSG00000030711	177.673	-4.78483	0.573919	-8.33711	7.61267e-17	1.00792e-15	Sult1a1
ENSMUSG00000001657	11.7348	-4.78102	1.7553	-2.72376	0.00645442	0.0167161	Hoxc8
ENSMUSG00000074505	134.94	-4.78016	0.295605	-16.1708	8.10311e-59	7.29177e-57	Fat3
ENSMUSG00000021965	294.162	-4.77772	0.511723	-9.33653	9.95426e-21	1.7471e-19	Ska3
ENSMUSG00000055980	23.7383	-4.77154	1.29271	-3.6911	0.000223284	0.000793487	Irs1
ENSMUSG00000052920	27.6273	-4.76117	0.918491	-5.18369	2.17542e-07	1.19009e-06	Prkg1
ENSMUSG00000009614	104.911	-4.75494	1.06775	-4.45324	8.45836e-06	3.77137e-05	Sardh
ENSMUSG00000007805	20.4473	-4.74882	1.68052	-2.8258	0.00471627	0.0126304	Twist2
ENSMUSG00000022483	118.301	-4.74486	1.37834	-3.44243	0.000576511	0.00188331	Col2a1
ENSMUSG00000026039	372.281	-4.72947	0.560713	-8.43475	3.31906e-17	4.53e-16	Sgo2
ENSMUSG00000035365	189.488	-4.72762	0.680746	-6.94477	3.79073e-12	3.41987e-11	Parpbp
ENSMUSG00000006586	18.4425	-4.71616	1.7325	-2.72218	0.00648537	0.0167845	Runx1t1
ENSMUSG00000025020	82.1291	-4.71506	0.83522	-5.64529	1.64906e-08	1.02641e-07	Slit1
ENSMUSG00000036949	81.7714	-4.70722	0.343068	-13.721	7.60347e-43	4.23819e-41	Slc39a12
ENSMUSG00000051331	98.5284	-4.70547	1.11296	-4.2279	2.35882e-05	9.84362e-05	Cacna1c
ENSMUSG00000024600	619.528	-4.69865	0.409301	-11.4797	1.66905e-30	5.36031e-29	Slc27a6
ENSMUSG00000021719	24.8782	-4.69485	0.732241	-6.41162	1.43977e-10	1.11715e-09	Rgs7bp
ENSMUSG00000055799	34.9018	-4.68368	1.10141	-4.25244	2.1145e-05	8.89218e-05	Tcf7l1
ENSMUSG00000034023	439.634	-4.6797	0.5276	-8.86979	7.32856e-19	1.13026e-17	Fancd2
ENSMUSG00000038252	3028.74	-4.65416	0.45274	-10.28	8.67365e-25	2.02643e-23	Ncapd2
ENSMUSG00000034883	99.2457	-4.64661	0.610826	-7.60709	2.8033e-14	3.04364e-13	Lrr1
ENSMUSG00000078521	79.1768	-4.64659	0.683863	-6.79463	1.08593e-11	9.3977e-11	Aunip
ENSMUSG00000068196	285.34	-4.6256	1.0487	-4.41079	1.02992e-05	4.53598e-05	Col8a1
ENSMUSG00000028718	379.783	-4.62472	0.469316	-9.85417	6.57582e-23	1.36644e-21	Stil
ENSMUSG00000046714	43.684	-4.62112	1.37835	-3.35265	0.00080041	0.00253404	Foxc2
ENSMUSG00000038068	798.334	-4.6149	0.403621	-11.4338	2.8355e-30	8.98768e-29	Rnf144b
ENSMUSG00000022231	12.2573	-4.61376	1.44855	-3.1851	0.00144706	0.00433813	Sema5a
ENSMUSG00000027699	638.075	-4.61258	0.569072	-8.10544	5.25534e-16	6.48882e-15	Ect2
ENSMUSG00000039114	14.9003	-4.60761	1.40966	-3.26859	0.00108086	0.003332	Nrn1
ENSMUSG00000093388	14.7603	-4.60045	1.01347	-4.53931	5.64374e-06	2.57037e-05
ENSMUSG00000030616	40.5395	-4.59861	1.03608	-4.43846	9.06048e-06	4.02126e-05	Sytl2
ENSMUSG00000029851	31.3786	-4.59194	1.30485	-3.51913	0.000432956	0.00145187	Tcaf2
ENSMUSG00000031756	310.611	-4.59115	0.490022	-9.36927	7.30325e-21	1.29573e-19	Cenpn
ENSMUSG00000020897	1042.81	-4.59069	0.414386	-11.0783	1.59909e-28	4.6204e-27	Aurkb
ENSMUSG00000026683	841.461	-4.58948	0.517001	-8.87711	6.86172e-19	1.06057e-17	Nuf2
ENSMUSG00000079553	912.902	-4.58268	0.499153	-9.1809	4.27489e-20	7.16542e-19	Kifc1
ENSMUSG00000039187	364.839	-4.58077	0.399748	-11.4591	2.11582e-30	6.74679e-29	Fanci
ENSMUSG00000031906	204.659	-4.55727	1.1792	-3.86473	0.000111212	0.00041787	Smpd3
ENSMUSG00000042515	15.9646	-4.53668	1.391	-3.26146	0.00110842	0.00340805	Pwwp3b
ENSMUSG00000031004	8092.31	-4.5314	0.461473	-9.81944	9.28625e-23	1.89992e-21	Mki67
ENSMUSG00000035683	650.627	-4.5225	0.493909	-9.15654	5.35867e-20	8.91866e-19	Melk
ENSMUSG00000016494	24.3947	-4.51034	0.846931	-5.32551	1.00673e-07	5.72114e-07	Cd34
ENSMUSG00000078773	210.418	-4.50708	0.479928	-9.39116	5.93421e-21	1.06171e-19	Rad54b
ENSMUSG00000048416	14.9387	-4.50338	0.88552	-5.08558	3.66509e-07	1.93573e-06	Mlf1
ENSMUSG00000021176	88.8091	-4.49288	0.535654	-8.38765	4.95975e-17	6.67916e-16	Efcab11
ENSMUSG00000029710	65.8301	-4.49272	1.15773	-3.88064	0.000104183	0.0003939	Ephb4
ENSMUSG00000104342	13.2692	-4.48273	0.874395	-5.12667	2.94914e-07	1.57959e-06
ENSMUSG00000051323	91.385	-4.47921	1.10589	-4.0503	5.1152e-05	0.000202936	Pcdh19
ENSMUSG00000074676	31.8408	-4.47467	1.56695	-2.85564	0.00429495	0.0115913	Foxs1
ENSMUSG00000061723	27.3455	-4.47414	0.83269	-5.37312	7.73866e-08	4.4514e-07	Tnnt3
ENSMUSG00000027797	165.839	-4.47117	0.992347	-4.50565	6.61697e-06	2.98354e-05	Dclk1
ENSMUSG00000052957	155.5	-4.45909	1.14624	-3.8902	0.000100163	0.000379795	Gas1
ENSMUSG00000024795	661.052	-4.45732	0.522569	-8.52963	1.46817e-17	2.06213e-16	Kif20b
ENSMUSG00000027469	1941.58	-4.45292	0.553835	-8.04016	8.97196e-16	1.08507e-14	Tpx2
ENSMUSG00000029287	118.723	-4.45221	1.00826	-4.41575	1.00659e-05	4.43873e-05	Tgfbr3
ENSMUSG00000034353	76.7124	-4.44798	0.634854	-7.0063	2.44703e-12	2.25358e-11	Ramp1
ENSMUSG00000025582	17.5244	-4.44482	0.665633	-6.67758	2.42912e-11	2.03902e-10	Nptx1
ENSMUSG00000029122	38.2647	-4.44151	1.3524	-3.28416	0.00102288	0.00316799	Evc
ENSMUSG00000042489	1088.08	-4.43286	0.413819	-10.7121	8.93401e-27	2.35399e-25	Clspn
ENSMUSG00000035860	12.9649	-4.42047	0.70032	-6.31208	2.75315e-10	2.07335e-09	Cdhr3
ENSMUSG00000037784	62.3312	-4.41776	1.05904	-4.17147	3.02634e-05	0.000124483	Dzip1l
ENSMUSG00000057098	102.72	-4.4116	1.09033	-4.04612	5.20732e-05	0.00020632	Ebf1
ENSMUSG00000005338	12.257	-4.40125	1.6697	-2.63596	0.00839003	0.0210415	Cadm3
ENSMUSG00000028678	601.056	-4.39299	0.56742	-7.74203	9.78383e-15	1.09646e-13	Kif2c
ENSMUSG00000022494	10.616	-4.39128	0.849839	-5.16719	2.3764e-07	1.29438e-06	Shisa9
ENSMUSG00000027379	909.85	-4.38444	0.465721	-9.41431	4.76191e-21	8.59207e-20	Bub1
ENSMUSG00000025574	1949.07	-4.36738	0.342265	-12.7602	2.73454e-37	1.22518e-35	Tk1
ENSMUSG00000070868	12.4887	-4.36353	0.752568	-5.79819	6.70362e-09	4.35367e-08	Skint3
ENSMUSG00000030346	481.394	-4.34117	0.464736	-9.34116	9.52841e-21	1.67512e-19	Rad51ap1
ENSMUSG00000031262	376.787	-4.33584	0.444355	-9.75762	1.71125e-22	3.44147e-21	Cenpi
ENSMUSG00000056596	19.5531	-4.32641	0.551072	-7.85091	4.13035e-15	4.75685e-14	Trnp1
ENSMUSG00000024998	21.3502	-4.32521	1.26773	-3.41178	0.000645399	0.00208906	Plce1
ENSMUSG00000031070	10.4147	-4.32188	1.81672	-2.37894	0.0173624	0.0397291	Mrgprf
ENSMUSG00000027330	1656.86	-4.30964	0.452735	-9.51912	1.7465e-21	3.24786e-20	Cdc25b
ENSMUSG00000045903	51.7259	-4.30804	0.829412	-5.19409	2.05726e-07	1.12923e-06	Npas4
ENSMUSG00000026712	29807.4	-4.30536	0.255928	-16.8226	1.66753e-63	1.69442e-61	Mrc1
ENSMUSG00000041734	345.685	-4.29977	1.03318	-4.16166	3.15941e-05	0.000129705	Kirrel1
ENSMUSG00000022021	842.342	-4.28567	0.456887	-9.38017	6.58689e-21	1.17157e-19	Diaph3
ENSMUSG00000032572	32.6841	-4.28323	1.12607	-3.8037	0.000142551	0.000523765	Col6a4
ENSMUSG00000020241	4371.5	-4.27546	1.00003	-4.27534	1.90842e-05	8.07835e-05	Col6a2
ENSMUSG00000079049	45.5038	-4.27391	0.789655	-5.41237	6.21949e-08	3.61674e-07	Serpinb1c
ENSMUSG00000015217	326.009	-4.2734	0.475128	-8.99421	2.37926e-19	3.78774e-18	Hmgb3
ENSMUSG00000031290	29.1215	-4.27065	1.65527	-2.58003	0.00987907	0.0243108	Lrch2
ENSMUSG00000049521	94.5896	-4.26589	1.12144	-3.80393	0.000142419	0.000523458	Cdc42ep1
ENSMUSG00000092572	32.728	-4.26381	1.23337	-3.45704	0.00054614	0.00179305
ENSMUSG00000029650	1503.77	-4.25802	0.144039	-29.5615	4.66802e-192	3.41844e-189	Slc46a3
ENSMUSG00000044303	53.7324	-4.25339	0.732463	-5.80697	6.36146e-09	4.14031e-08	Cdkn2a
ENSMUSG00000021318	84.9297	-4.25098	1.15176	-3.69086	0.000223498	0.000794114	Gli3
ENSMUSG00000034206	324.603	-4.24937	0.486883	-8.72771	2.59879e-18	3.87302e-17	Polq
ENSMUSG00000035413	38.0276	-4.24928	1.02079	-4.16275	3.14436e-05	0.000129137	Tmem98
ENSMUSG00000027323	576.197	-4.24278	0.424434	-9.99634	1.5814e-23	3.41999e-22	Rad51
ENSMUSG00000037032	45.8544	-4.23799	0.850805	-4.98116	6.32059e-07	3.24385e-06	Apbb1
ENSMUSG00000106820	17.0013	-4.2369	0.611465	-6.9291	4.23523e-12	3.81116e-11	D5Ertd605e
ENSMUSG00000024420	13.2955	-4.23425	1.52599	-2.77476	0.00552433	0.014545	Znf521
ENSMUSG00000094595	18.2443	-4.22374	0.727309	-5.80735	6.34686e-09	4.13208e-08	Fsbp
ENSMUSG00000048126	3614.09	-4.22064	1.06811	-3.95151	7.76601e-05	0.000299268	Col6a3
ENSMUSG00000022324	143.285	-4.21656	0.683196	-6.17182	6.75098e-10	4.90324e-09	Matn2
ENSMUSG00000022421	210.556	-4.21049	0.600294	-7.01405	2.31519e-12	2.13866e-11	Nptxr
ENSMUSG00000041658	16.9243	-4.20705	0.562377	-7.48084	7.38467e-14	7.77154e-13	Rragb
ENSMUSG00000020601	25.0078	-4.20689	1.25626	-3.34874	0.000811808	0.00256629	Trib2
ENSMUSG00000022464	53.7335	-4.20359	1.42306	-2.95391	0.00313771	0.00872078	Slc38a4
ENSMUSG00000038210	16.2274	-4.20062	1.64578	-2.55236	0.0106997	0.0260974	Hoxa11
ENSMUSG00000045287	24.4377	-4.19674	1.09593	-3.82937	0.000128471	0.000476315	Rtn4rl1
ENSMUSG00000032289	32.8074	-4.19658	1.05925	-3.96185	7.43704e-05	0.000287532	Thsd4
ENSMUSG00000090084	16.3526	-4.1926	1.45901	-2.87359	0.00405834	0.0110284	Srpx
ENSMUSG00000059336	25.0988	-4.18578	0.991312	-4.22247	2.41643e-05	0.000100664	Slc14a1
ENSMUSG00000056870	17.2112	-4.18022	1.97535	-2.1162	0.034328	0.071719	Gulp1
ENSMUSG00000029669	12.1151	-4.17521	1.82109	-2.2927	0.0218652	0.0486487	Tspan12
ENSMUSG00000070732	13.7136	-4.17027	0.938716	-4.44253	8.89074e-06	3.95419e-05	Rbm44
ENSMUSG00000031451	13539.7	-4.16612	0.195016	-21.363	2.9537e-101	7.21008e-99	Gas6
ENSMUSG00000091387	24.7218	-4.16384	1.0782	-3.86184	0.000112534	0.000422465	Gcnt4
ENSMUSG00000012889	243.121	-4.16249	0.875533	-4.75423	1.99204e-06	9.63447e-06	Podnl1
ENSMUSG00000008136	85.8138	-4.15295	1.02318	-4.05887	4.93112e-05	0.000195999	Fhl2
ENSMUSG00000117465	122.29	-4.15228	0.304577	-13.633	2.55047e-42	1.38528e-40	Gm49980
ENSMUSG00000048388	32.1781	-4.152	0.984644	-4.21676	2.4784e-05	0.000103042	Fam171b
ENSMUSG00000022861	31.4518	-4.1469	0.409724	-10.1212	4.44854e-24	9.87185e-23	Dgkg
ENSMUSG00000023885	815.524	-4.14643	1.07963	-3.84062	0.000122726	0.000456292	Thbs2
ENSMUSG00000031990	53.1222	-4.13096	1.20568	-3.42625	0.000611982	0.00199122	Jam3
ENSMUSG00000001119	5022.89	-4.12793	1.00909	-4.09076	4.29962e-05	0.000172709	Col6a1
ENSMUSG00000079450	16.0328	-4.12514	0.669264	-6.16369	7.10669e-10	5.14575e-09	Cldn34c1
ENSMUSG00000053646	44.9718	-4.12495	1.07573	-3.83454	0.000125797	0.000466893	Plxnb1
ENSMUSG00000040690	442.368	-4.12494	0.966861	-4.26633	1.98718e-05	8.38833e-05	Col16a1
ENSMUSG00000078350	19.6426	-4.12242	1.07231	-3.84441	0.000120841	0.000449912	Smim1
ENSMUSG00000015647	131.398	-4.11997	0.9878	-4.17085	3.03459e-05	0.000124798	Lama5
ENSMUSG00000033207	74.896	-4.11897	0.719967	-5.72105	1.05869e-08	6.73154e-08	Mamdc2
ENSMUSG00000024011	21.3932	-4.11696	1.12229	-3.66836	0.000244109	0.000860012	Pi16
ENSMUSG00000040855	906.809	-4.11514	0.192979	-21.3243	6.75115e-101	1.62925e-98	Reps2
ENSMUSG00000038296	22.4846	-4.10875	1.7947	-2.28937	0.0220578	0.0490207	Galnt18
ENSMUSG00000051375	107.296	-4.10029	1.43325	-2.86083	0.00422532	0.0114251	Pcdh1
ENSMUSG00000048142	270.593	-4.09771	0.243865	-16.8032	2.31182e-63	2.32683e-61	Nat8l
ENSMUSG00000004891	717.014	-4.09519	0.707937	-5.78469	7.2648e-09	4.70087e-08	Nes
ENSMUSG00000050138	39.3821	-4.09479	0.823081	-4.97495	6.52648e-07	3.34305e-06	Kcnk12
ENSMUSG00000087060	73.4541	-4.09449	0.419772	-9.7541	1.77166e-22	3.55622e-21	Eldr
ENSMUSG00000034520	47.588	-4.09066	0.954654	-4.28497	1.82763e-05	7.7611e-05	Gjc1
ENSMUSG00000056004	82.447	-4.09038	0.331022	-12.3568	4.47597e-35	1.81405e-33	Elapor2
ENSMUSG00000039683	10.5311	-4.08262	1.04412	-3.91009	9.22615e-05	0.000352086	Sdk1
ENSMUSG00000021319	10.9171	-4.07028	1.43473	-2.83697	0.00455442	0.0122449	Sfrp4
ENSMUSG00000098090	222.429	-4.06768	0.397043	-10.2449	1.24699e-24	2.87228e-23
ENSMUSG00000029126	87.5132	-4.05058	1.14108	-3.54979	0.000385541	0.0013069	Nsg1
ENSMUSG00000110537	30.986	-4.04984	0.714245	-5.6701	1.42715e-08	8.92208e-08	Gm4316
ENSMUSG00000024140	317.166	-4.04795	0.718316	-5.63534	1.74711e-08	1.08395e-07	Epas1
ENSMUSG00000027115	103.862	-4.04295	0.58364	-6.92713	4.29452e-12	3.86288e-11	Kif18a
ENSMUSG00000018819	2773.48	-4.03998	0.644344	-6.26991	3.61266e-10	2.69768e-09	Lsp1
ENSMUSG00000023912	43.5866	-4.0352	0.32635	-12.3646	4.06068e-35	1.65522e-33	Slc25a27
ENSMUSG00000054263	330.694	-4.02761	0.497368	-8.09784	5.59444e-16	6.89149e-15	Lifr
ENSMUSG00000023963	54.1678	-4.00975	0.900975	-4.45045	8.5689e-06	3.81506e-05	Cyp39a1
ENSMUSG00000033031	781.599	-4.00832	0.557986	-7.18355	6.79223e-13	6.57459e-12	Cip2a
ENSMUSG00000021798	21.98	-4.0079	1.55985	-2.56941	0.0101872	0.0249764	Ldb3
ENSMUSG00000021745	96.788	-3.99824	1.25731	-3.17999	0.00147279	0.00441026
ENSMUSG00000024598	10.9193	-3.99031	1.40893	-2.83216	0.00462353	0.0124087	Fbn2
ENSMUSG00000001870	248.49	-3.98656	0.907417	-4.39331	1.11638e-05	4.89698e-05	Ltbp1
ENSMUSG00000028369	111.822	-3.98547	1.15272	-3.45746	0.000545297	0.0017907	Svep1
ENSMUSG00000027656	394.218	-3.98481	1.30247	-3.05942	0.00221766	0.00636265	Ccn5
ENSMUSG00000046591	283.28	-3.98215	0.621312	-6.40925	1.46233e-10	1.13382e-09	Ticrr
ENSMUSG00000022836	188.616	-3.9781	1.08357	-3.6713	0.000241319	0.000851028	Mylk
ENSMUSG00000056531	71.0864	-3.97628	0.388083	-10.246	1.23399e-24	2.84541e-23	Ccdc18
ENSMUSG00000015224	16.946	-3.96302	0.531579	-7.45518	8.97473e-14	9.38898e-13	Cyp2j9
ENSMUSG00000026365	1334.2	-3.95914	0.153473	-25.7969	9.61178e-147	4.34309e-144	Cfh
ENSMUSG00000067377	33.1533	-3.95337	1.2624	-3.13164	0.00173835	0.00511746	Tspan6
ENSMUSG00000001349	35.6154	-3.95145	1.48978	-2.65237	0.0079928	0.0201907	Cnn1
ENSMUSG00000045273	292.927	-3.93691	0.447761	-8.79244	1.46347e-18	2.20424e-17	Cenph
ENSMUSG00000062510	535.889	-3.93153	0.409214	-9.60751	7.43278e-22	1.42079e-20	Nsl1
ENSMUSG00000034295	31.0013	-3.92347	0.695126	-5.64426	1.65898e-08	1.03198e-07	Fhod3
ENSMUSG00000085006	15.833	-3.92078	0.718522	-5.45672	4.84998e-08	2.86347e-07
ENSMUSG00000033965	51.8765	-3.91854	1.96099	-1.99825	0.04569	0.0911611	Slc16a2
ENSMUSG00000050295	40.1115	-3.91514	1.15258	-3.39685	0.000681653	0.00219138	Foxc1
ENSMUSG00000027858	14.6816	-3.91352	0.919769	-4.2549	2.09143e-05	8.80214e-05	Tspan2
ENSMUSG00000029869	53.4067	-3.90642	0.590058	-6.6204	3.58231e-11	2.96022e-10	Ephb6
ENSMUSG00000040852	136.991	-3.90423	0.443064	-8.81189	1.23049e-18	1.86258e-17	Plekhh2
ENSMUSG00000035165	16.2094	-3.90155	0.712974	-5.47222	4.44435e-08	2.63792e-07	Kcne3
ENSMUSG00000032411	469.385	-3.89954	0.456137	-8.54906	1.24093e-17	1.75457e-16	Tfdp2
ENSMUSG00000113128	13.4504	-3.89389	0.738964	-5.26939	1.36876e-07	7.64356e-07
ENSMUSG00000026278	53.7371	-3.8929	1.05927	-3.67508	0.000237772	0.000839915	Bok
ENSMUSG00000033350	195.037	-3.8916	1.11858	-3.47906	0.000503181	0.00166398	Chst2
ENSMUSG00000022484	23.0721	-3.89066	1.29959	-2.99375	0.00275568	0.00775542	Hoxc10
ENSMUSG00000053110	227.18	-3.88314	0.917583	-4.23192	2.31704e-05	9.68641e-05	Yap1
ENSMUSG00000021356	42.7164	-3.87586	0.324183	-11.9558	6.05483e-33	2.20939e-31	Irf4
ENSMUSG00000020788	2075.87	-3.87494	0.382649	-10.1266	4.21035e-24	9.36285e-23	Atp2a3
ENSMUSG00000034329	384.839	-3.87076	0.307449	-12.5899	2.39881e-36	1.03755e-34	Brip1
ENSMUSG00000031778	61.2773	-3.86821	0.720524	-5.3686	7.9349e-08	4.55811e-07	Cx3cl1
ENSMUSG00000030796	36.3384	-3.86769	1.14762	-3.37018	0.00075118	0.00239172	Tead2
ENSMUSG00000000359	40.6906	-3.86505	1.15473	-3.34715	0.000816483	0.00257954	Rem1
ENSMUSG00000031375	3751.04	-3.86102	0.901017	-4.28518	1.82589e-05	7.75682e-05	Bgn
ENSMUSG00000032216	1460.43	-3.85839	0.952363	-4.05139	5.09141e-05	0.000202067	Nedd4
ENSMUSG00000042842	137.383	-3.85441	0.449557	-8.57381	1.00118e-17	1.42891e-16	Serpinb6b
ENSMUSG00000057132	67.8015	-3.84918	0.339126	-11.3503	7.39281e-30	2.2987e-28	Rpgrip1
ENSMUSG00000028402	104.128	-3.84703	0.988554	-3.89158	9.95948e-05	0.00037783	Mpdz
ENSMUSG00000028763	2023.39	-3.84667	0.948911	-4.05377	5.03986e-05	0.000200134	Hspg2
ENSMUSG00000010529	28.4126	-3.84375	1.70034	-2.26058	0.0237856	0.0523618	Gm266
ENSMUSG00000020176	421.307	-3.8427	1.00427	-3.82637	0.000130047	0.000481824	Grb10
ENSMUSG00000017861	543.57	-3.83955	0.375666	-10.2206	1.60274e-24	3.65993e-23	Mybl2
ENSMUSG00000032400	606.145	-3.83805	0.443265	-8.6586	4.77581e-18	7.00441e-17	Zwilch
ENSMUSG00000027750	473.377	-3.82299	0.840297	-4.54957	5.37554e-06	2.45559e-05	Postn
ENSMUSG00000037990	54.3341	-3.82184	0.385867	-9.90454	3.97787e-23	8.34762e-22	Sh3rf3
ENSMUSG00000007080	853.338	-3.82182	0.428581	-8.91736	4.77517e-19	7.49521e-18	Pole
ENSMUSG00000020492	411.894	-3.8163	0.50769	-7.51698	5.60572e-14	5.96329e-13	Ska2
ENSMUSG00000027765	367.351	-3.80913	0.271987	-14.0048	1.45706e-44	8.59546e-43	P2ry1
ENSMUSG00000029231	264.26	-3.80149	1.01533	-3.74411	0.000181037	0.000653191	Pdgfra
ENSMUSG00000019773	453.665	-3.80145	0.312191	-12.1767	4.13819e-34	1.60078e-32	Fbxo5
ENSMUSG00000024301	434.309	-3.80091	0.476023	-7.98471	1.40856e-15	1.67865e-14	Kifc5b
ENSMUSG00000033788	59.9991	-3.78801	0.871231	-4.34788	1.37461e-05	5.95158e-05	Dysf
ENSMUSG00000059060	85.7707	-3.7869	0.297583	-12.7255	4.26556e-37	1.89514e-35	Rad51b
ENSMUSG00000037621	23.5891	-3.77535	1.11139	-3.39697	0.000681369	0.0021908	Atoh8
ENSMUSG00000020900	218.955	-3.77221	0.737115	-5.11753	3.09562e-07	1.6518e-06	Myh10
ENSMUSG00000028068	2091.18	-3.76936	0.416461	-9.05094	1.41747e-19	2.29094e-18	Iqgap3
ENSMUSG00000025666	102.933	-3.76264	1.09048	-3.45043	0.000559703	0.00183206	Tmem47
ENSMUSG00000020695	509.499	-3.75948	0.955466	-3.93471	8.32965e-05	0.000319712	Mrc2
ENSMUSG00000038227	11.0836	-3.75764	1.65327	-2.27286	0.0230349	0.0508885	Hoxa9
ENSMUSG00000033295	170.323	-3.75763	0.993081	-3.78381	0.000154444	0.000563657	Ptprf
ENSMUSG00000029861	19.6115	-3.75717	1.62961	-2.30556	0.0211353	0.0472275	Fam131b
ENSMUSG00000020577	205.323	-3.75318	0.305991	-12.2656	1.38511e-34	5.52926e-33	Tspan13
ENSMUSG00000021782	155.247	-3.74881	0.905826	-4.13855	3.4951e-05	0.000142221	Dlg5
ENSMUSG00000056486	14.6919	-3.74199	0.962873	-3.88627	0.000101796	0.000385672	Chn1
ENSMUSG00000021379	12.0411	-3.74052	1.47448	-2.53684	0.0111858	0.0271457	Id4
ENSMUSG00000021696	37.4119	-3.74014	0.614203	-6.08942	1.13321e-09	8.00064e-09	Elovl7
ENSMUSG00000003534	100.01	-3.73836	0.863253	-4.33055	1.4874e-05	6.38786e-05	Ddr1
ENSMUSG00000022203	10.1722	-3.73798	1.50749	-2.4796	0.0131531	0.0312416	Efs
ENSMUSG00000040537	60.4007	-3.73664	0.68869	-5.42572	5.77209e-08	3.36949e-07	Adam22
ENSMUSG00000033752	79.2219	-3.73634	0.511719	-7.30156	2.84451e-13	2.85486e-12	Mnd1
ENSMUSG00000069041	10.7343	-3.7342	0.629716	-5.92998	3.02971e-09	2.04195e-08	Slc25a31
ENSMUSG00000035934	11.3191	-3.73219	1.73864	-2.14661	0.0318245	0.0673857	Pknox2
ENSMUSG00000026068	60.6659	-3.7318	0.883797	-4.22246	2.41647e-05	0.000100664	Il18rap
ENSMUSG00000040963	12.451	-3.72818	0.993477	-3.75266	0.000174966	0.000632791	Asgr2
ENSMUSG00000032796	13.1894	-3.71205	1.62528	-2.28394	0.0223749	0.0496475	Lama1
ENSMUSG00000001020	146.42	-3.70479	0.405499	-9.13637	6.45812e-20	1.06899e-18	S100a4
ENSMUSG00000047604	172.549	-3.69839	0.46343	-7.98046	1.45791e-15	1.73552e-14	Frat2
ENSMUSG00000025812	74.8191	-3.69398	0.981743	-3.76267	0.000168108	0.000609782	Pard3
ENSMUSG00000054510	60.3801	-3.69379	0.349116	-10.5804	3.67282e-26	9.33011e-25	Gm14461
ENSMUSG00000026725	354.004	-3.68633	0.967983	-3.80826	0.000139949	0.000515637	Tnn
ENSMUSG00000093726	17.3433	-3.6858	0.530272	-6.95077	3.63293e-12	3.28309e-11	Gm20667
ENSMUSG00000040473	11.1964	-3.68241	1.85487	-1.98527	0.0471146	0.0934502	Cfap69
ENSMUSG00000023908	887.241	-3.67891	0.284842	-12.9156	3.67434e-38	1.71499e-36	Pkmyt1
ENSMUSG00000043969	22.6565	-3.67721	1.49325	-2.46256	0.0137951	0.0325626	Emx2
ENSMUSG00000051235	307.006	-3.67289	0.452669	-8.11386	4.90364e-16	6.07222e-15	Gen1
ENSMUSG00000021186	116.258	-3.66465	1.11997	-3.27208	0.00106759	0.00329541	Fbln5
ENSMUSG00000002900	853.041	-3.66415	0.962631	-3.8064	0.000141006	0.000518897	Lamb1
ENSMUSG00000029334	24.4619	-3.65729	0.965789	-3.78684	0.000152575	0.000557699	Prkg2
ENSMUSG00000050103	118.053	-3.65091	0.231893	-15.7439	7.56336e-56	6.32374e-54	Agmo
ENSMUSG00000000037	47.7338	-3.65019	0.510372	-7.15201	8.5516e-13	8.18433e-12	Scml2
ENSMUSG00000037544	874.454	-3.64967	0.443309	-8.23278	1.82918e-16	2.34438e-15	Dlgap5
ENSMUSG00000028469	94.6445	-3.64704	0.929914	-3.92192	8.78477e-05	0.000335966	Npr2
ENSMUSG00000033491	17.8503	-3.6444	1.23618	-2.94811	0.00319722	0.00887689	Prss35
ENSMUSG00000036106	24.2456	-3.63807	1.21512	-2.99399	0.00275356	0.00775092	Prr5
ENSMUSG00000027955	583.557	-3.63743	0.517687	-7.02631	2.1207e-12	1.96583e-11	GaskbB
ENSMUSG00000006369	70.3921	-3.63137	1.51725	-2.39339	0.0166935	0.0383639	Fbln1
ENSMUSG00000051220	475.055	-3.6293	0.400399	-9.06422	1.25501e-19	2.03455e-18	Ercc6l
ENSMUSG00000035246	157.171	-3.62268	0.444734	-8.14572	3.77034e-16	4.71837e-15	Pcyt1b
ENSMUSG00000029661	22168.1	-3.6105	0.884841	-4.0804	4.49585e-05	0.000179876	Col1a2
ENSMUSG00000026196	276.009	-3.60895	0.337496	-10.6933	1.09396e-26	2.8682e-25	Bard1
ENSMUSG00000056498	1505.63	-3.60372	0.586908	-6.14017	8.2433e-10	5.90754e-09	Tmem154
ENSMUSG00000020467	11.4637	-3.6024	1.25743	-2.86489	0.00417148	0.0112997	Efemp1
ENSMUSG00000056427	101.041	-3.60052	1.00579	-3.57977	0.000343894	0.00117662	Slit3
ENSMUSG00000004655	33.1827	-3.59772	0.956263	-3.76227	0.000168377	0.000610418	Aqp1
ENSMUSG00000028873	1301.29	-3.59749	0.44112	-8.15535	3.48175e-16	4.37527e-15	Cdca8
ENSMUSG00000025085	14.4324	-3.59295	1.10804	-3.24262	0.00118436	0.00361487	Ablim1
ENSMUSG00000046179	729.654	-3.59175	0.326852	-10.9889	4.32164e-28	1.23028e-26	E2f8
ENSMUSG00000000753	918.933	-3.58743	0.849051	-4.22523	2.387e-05	9.95312e-05	Serpinf1
ENSMUSG00000052353	128.839	-3.58564	0.852519	-4.20594	2.60001e-05	0.000107866	Cemip
ENSMUSG00000035799	38.8126	-3.5852	1.10009	-3.25902	0.00111799	0.00343501	Twist1
ENSMUSG00000063727	52.7191	-3.58376	1.14219	-3.13761	0.00170329	0.00502678	Tnfrsf11b
ENSMUSG00000056481	182.68	-3.58074	1.12407	-3.18551	0.00144497	0.00433247	Cd248
ENSMUSG00000041797	1524.99	-3.57747	0.599817	-5.96426	2.45742e-09	1.66896e-08	Abca9
ENSMUSG00000031748	122.829	-3.5768	1.16754	-3.06354	0.00218734	0.00628247	Gnao1
ENSMUSG00000002007	25.7304	-3.57406	0.439834	-8.12594	4.4391e-16	5.51951e-15	Srpk3
ENSMUSG00000071324	55.9768	-3.57403	0.465094	-7.68454	1.53545e-14	1.69746e-13	Armc2
ENSMUSG00000037892	37.9246	-3.57087	0.938709	-3.80402	0.000142368	0.000523365	Pcdh18
ENSMUSG00000028212	369.219	-3.56974	0.281846	-12.6656	9.17616e-37	4.02633e-35	Ccne2
ENSMUSG00000014329	217.46	-3.56928	0.884978	-4.03318	5.50271e-05	0.000217064	Bicc1
ENSMUSG00000038732	188.377	-3.56882	0.28874	-12.36	4.30326e-35	1.74739e-33	Mboat1
ENSMUSG00000085995	12.6636	-3.56613	0.531912	-6.70437	2.02276e-11	1.71009e-10	Gm2788
ENSMUSG00000079164	56.2246	-3.55687	0.590136	-6.0272	1.66825e-09	1.15856e-08	Tlr5
ENSMUSG00000055320	334.627	-3.55571	1.05348	-3.3752	0.000737611	0.0023524	Tead1
ENSMUSG00000035459	99.7609	-3.55126	0.713474	-4.97743	6.44345e-07	3.30211e-06	Stab2
ENSMUSG00000059824	1071.74	-3.54858	0.15357	-23.1073	3.91438e-118	1.2989e-115	Dbp
ENSMUSG00000046186	585.509	-3.54404	0.539127	-6.57366	4.90923e-11	3.99759e-10	Cd109
ENSMUSG00000020034	685.549	-3.5393	0.29883	-11.8439	2.31543e-32	8.18182e-31	Tcp11l2
ENSMUSG00000027833	53.4045	-3.531	0.92776	-3.80594	0.000141266	0.000519663	Shox2
ENSMUSG00000021760	135.602	-3.53064	1.18537	-2.97851	0.00289654	0.0081142	Gpx8
ENSMUSG00000051517	373.265	-3.5301	0.369178	-9.56204	1.15455e-21	2.17176e-20	Arhgef39
ENSMUSG00000031253	154.714	-3.52799	1.01209	-3.48583	0.000490608	0.00162645	Srpx2
ENSMUSG00000004347	10.6226	-3.52779	0.627589	-5.62118	1.89653e-08	1.17117e-07	Pde1c
ENSMUSG00000040957	64.6027	-3.51994	0.797396	-4.41429	1.0134e-05	4.46691e-05	Cables1
ENSMUSG00000025265	44.0287	-3.50945	0.836326	-4.19627	2.7135e-05	0.000112333	Fgd1
ENSMUSG00000027496	611.937	-3.50611	0.486723	-7.20349	5.86917e-13	5.71497e-12	Aurka
ENSMUSG00000005397	534.155	-3.50451	0.868998	-4.03282	5.51123e-05	0.000217348	Nid1
ENSMUSG00000055044	103.711	-3.50157	0.761458	-4.5985	4.25536e-06	1.97016e-05	Pdlim1
ENSMUSG00000029910	1368.84	-3.49896	0.376045	-9.30462	1.34478e-20	2.34283e-19	Mad2l1
ENSMUSG00000046768	388.822	-3.49772	0.625789	-5.58929	2.28001e-08	1.39823e-07	Rhoj
ENSMUSG00000086291	157.12	-3.49492	0.366301	-9.54114	1.41272e-21	2.64102e-20	Gm15513
ENSMUSG00000029436	48.1957	-3.49172	0.947423	-3.68549	0.000228261	0.000809279	Mmp17
ENSMUSG00000056492	39.6907	-3.4907	1.08203	-3.22606	0.00125508	0.00381154	Adgrf5
ENSMUSG00000034858	571.945	-3.47972	0.246128	-14.1378	2.22031e-45	1.37471e-43	Fam214a
ENSMUSG00000041729	41.9332	-3.47485	0.8541	-4.06844	4.73295e-05	0.000188758	Coro2b
ENSMUSG00000013033	177.72	-3.46942	0.819756	-4.23226	2.31353e-05	9.67555e-05	Adgrl1
ENSMUSG00000049791	24.271	-3.46843	0.692241	-5.01043	5.4309e-07	2.81445e-06	Fzd4
ENSMUSG00000025494	84.1987	-3.46814	0.564978	-6.13853	8.32873e-10	5.96148e-09	Sigirr
ENSMUSG00000054256	19.8015	-3.46805	1.16143	-2.98601	0.00282646	0.00794198	Msi1
ENSMUSG00000034317	514.595	-3.46751	0.407598	-8.50716	1.78238e-17	2.48538e-16	Trim59
ENSMUSG00000009545	15.0405	-3.46378	0.498729	-6.94521	3.77891e-12	3.41066e-11	Kcnq1
ENSMUSG00000022265	1314.96	-3.46131	0.147101	-23.5302	2.00235e-122	6.97113e-120	Ankh
ENSMUSG00000025154	3407.05	-3.46063	0.410253	-8.43534	3.30254e-17	4.51036e-16	Arhgap19
ENSMUSG00000073242	40.7282	-3.45694	0.434543	-7.95534	1.78636e-15	2.1123e-14	Dnmt3aos
ENSMUSG00000025747	883.121	-3.45526	0.385599	-8.96076	3.22459e-19	5.11049e-18	Tyms
ENSMUSG00000031137	36.6816	-3.45423	0.52199	-6.61741	3.6554e-11	3.01592e-10	Fgf1c
ENSMUSG00000030770	361.564	-3.45233	0.971855	-3.55231	0.000381871	0.00129549	Parva
ENSMUSG00000048706	157.576	-3.45176	1.19094	-2.89835	0.00375128	0.0102768	Lurap1l
ENSMUSG00000039063	57.1394	-3.44941	0.567252	-6.08091	1.19501e-09	8.42022e-09	Echdc3
ENSMUSG00000036545	960.086	-3.44782	0.941549	-3.66186	0.00025039	0.00088024	Adamts2
ENSMUSG00000024304	274.762	-3.44404	0.954735	-3.60732	0.000309373	0.00106728	Cdh2
ENSMUSG00000042029	1411.2	-3.44347	0.291658	-11.8065	3.6117e-32	1.26362e-30	Ncapg2
ENSMUSG00000021714	108.019	-3.43953	0.406764	-8.45585	2.77061e-17	3.81579e-16	Cenpk
ENSMUSG00000028989	28.784	-3.43922	0.862022	-3.98971	6.61537e-05	0.000258065	Angptl7
ENSMUSG00000024791	530.882	-3.43748	0.352514	-9.75132	1.82082e-22	3.64113e-21	Cdca5
ENSMUSG00000037466	452.922	-3.43579	0.425062	-8.08303	6.31775e-16	7.74207e-15	Tedc1
ENSMUSG00000089762	152.863	-3.43362	0.498054	-6.89408	5.42143e-12	4.82948e-11	Ier5l
ENSMUSG00000025255	27.1147	-3.43126	1.13798	-3.01521	0.00256802	0.00727646	Zfhx4
ENSMUSG00000061859	25.7494	-3.43117	0.626619	-5.47568	4.35824e-08	2.5897e-07	Patj
ENSMUSG00000031558	196.836	-3.42777	1.05558	-3.2473	0.00116504	0.00356308	Slit2
ENSMUSG00000005470	1069.4	-3.42374	0.307834	-11.122	9.80048e-29	2.89475e-27	Asf1b
ENSMUSG00000019942	1695.83	-3.42346	0.391991	-8.7335	2.46911e-18	3.68751e-17	Cdk1
ENSMUSG00000022422	158.449	-3.4213	0.367849	-9.30083	1.39356e-20	2.42383e-19	DSCC1
ENSMUSG00000025912	154.865	-3.42105	0.334809	-10.2179	1.64863e-24	3.75665e-23	Mybl1
ENSMUSG00000016918	175.954	-3.40984	1.14336	-2.98229	0.00286097	0.0080294	Sulf1
ENSMUSG00000097773	12.9675	-3.40593	0.520972	-6.53763	6.24997e-11	5.04296e-10	Gm10614
ENSMUSG00000032625	19.5479	-3.40335	1.27826	-2.66247	0.00775685	0.0196695	Thsd7a
ENSMUSG00000018593	6210.22	-3.40031	0.83973	-4.04929	5.13743e-05	0.000203741	Sparc
ENSMUSG00000045659	18.4501	-3.39648	0.668583	-5.08011	3.77221e-07	1.98933e-06	Plekha7
ENSMUSG00000032334	1092.02	-3.3963	0.960417	-3.53628	0.000405803	0.00136903	Loxl1
ENSMUSG00000039748	182.751	-3.39567	0.502616	-6.756	1.41853e-11	1.21424e-10	Exo1
ENSMUSG00000050530	124.496	-3.39423	0.781261	-4.34455	1.39559e-05	6.03381e-05	Fam171a1
ENSMUSG00000031112	154.35	-3.38647	0.798095	-4.24319	2.20364e-05	9.24509e-05	Stk26
ENSMUSG00000030020	24.4999	-3.38563	0.837692	-4.04161	5.30855e-05	0.000209901	Prickle2
ENSMUSG00000033060	14.2537	-3.38094	1.45058	-2.33075	0.0197664	0.0445279	Lmo7
ENSMUSG00000019102	15.2414	-3.37721	1.35617	-2.49026	0.0127651	0.0304256	Aldh3a1
ENSMUSG00000022747	99.8588	-3.37652	0.476526	-7.0857	1.38338e-12	1.30168e-11	St3gal6
ENSMUSG00000022261	334.025	-3.37519	0.768655	-4.39103	1.12814e-05	4.94497e-05	Sdc2
ENSMUSG00000032586	256.111	-3.37289	0.489542	-6.88988	5.58376e-12	4.96992e-11	Traip
ENSMUSG00000057337	106.718	-3.37224	0.268039	-12.5811	2.6811e-36	1.15494e-34	Chst3
ENSMUSG00000032085	1473.65	-3.37044	0.894139	-3.76948	0.000163586	0.00059447	Tagln
ENSMUSG00000022665	304.635	-3.36636	0.798048	-4.21824	2.46215e-05	0.000102427	Ccdc80
ENSMUSG00000020123	15.7161	-3.36573	1.56257	-2.15397	0.0312425	0.0662901	Avpr1a
ENSMUSG00000028532	68.8088	-3.36103	1.03318	-3.25308	0.00114161	0.00349967	Cachd1
ENSMUSG00000000318	1020.76	-3.35475	0.210506	-15.9366	3.53064e-57	2.99921e-55	Clec10a
ENSMUSG00000070858	147.846	-3.35171	0.463603	-7.2297	4.8407e-13	4.74836e-12	Gm1673
ENSMUSG00000020473	3400.94	-3.35057	0.870879	-3.84734	0.000119407	0.000445353	Aebp1
ENSMUSG00000048096	57.1264	-3.34911	1.45833	-2.29653	0.0216454	0.0482	Lmod1
ENSMUSG00000034906	1258.3	-3.34883	0.397286	-8.42926	3.47845e-17	4.74146e-16	Ncaph
ENSMUSG00000029299	170.853	-3.34683	0.459823	-7.27851	3.37523e-13	3.36525e-12	Abcg3
ENSMUSG00000040875	19.3317	-3.34235	0.959965	-3.48174	0.000498167	0.00164945	Osbpl10
ENSMUSG00000068699	284.69	-3.34165	0.919188	-3.63544	0.000277508	0.0009682	Flnc
ENSMUSG00000070436	4953.73	-3.33493	0.914731	-3.6458	0.000266558	0.000932911	Serpinh1
ENSMUSG00000038349	12.4128	-3.33487	0.672545	-4.95859	7.10054e-07	3.61449e-06	Plcl1
ENSMUSG00000025128	10.4678	-3.33405	1.36369	-2.44487	0.0144905	0.0339927	Bhlhe22
ENSMUSG00000096965	30.3987	-3.32592	0.684274	-4.86051	1.17084e-06	5.8042e-06	3300005D01Rik
ENSMUSG00000026586	816.162	-3.31568	0.930335	-3.56397	0.000365294	0.00124403	Prrx1
ENSMUSG00000019278	106.491	-3.31541	1.3372	-2.47937	0.0131615	0.0312582	Dpep1
ENSMUSG00000020814	45.8052	-3.31373	0.97975	-3.38222	0.000719019	0.0022988	Mxra7
ENSMUSG00000032332	3013.66	-3.3125	0.941333	-3.51895	0.000433259	0.00145265	Col12a1
ENSMUSG00000030782	343.546	-3.30992	0.861929	-3.84013	0.000122967	0.000457107	Tgfb1i1
ENSMUSG00000024990	36.0933	-3.30717	1.24489	-2.65659	0.00789358	0.0199757	Rbp4
ENSMUSG00000022504	280.032	-3.30202	0.594431	-5.55494	2.77713e-08	1.68556e-07	Ciita
ENSMUSG00000037224	459.391	-3.29992	0.356384	-9.25945	2.05482e-20	3.51355e-19	Zfyve28
ENSMUSG00000028194	164.498	-3.29854	1.08646	-3.03605	0.002397	0.00683381	Ddah1
ENSMUSG00000027220	78.2125	-3.29819	1.17033	-2.81818	0.00482973	0.0128953	Syt13
ENSMUSG00000032548	213.636	-3.2959	1.04556	-3.15227	0.00162006	0.00480655	Slco2a1
ENSMUSG00000074203	10.9098	-3.29565	1.22337	-2.69391	0.00706195	0.0180932	G430095P16Rik
ENSMUSG00000024206	65.3599	-3.29502	0.472709	-6.97052	3.15781e-12	2.86959e-11	Rfx2
ENSMUSG00000067818	502.182	-3.29376	0.996055	-3.30681	0.000943644	0.0029433	Myl9
ENSMUSG00000021707	538.804	-3.29344	0.255149	-12.9079	4.06253e-38	1.88375e-36	Dhfr
ENSMUSG00000029659	35.5125	-3.29173	1.2061	-2.72925	0.00634791	0.0164724	Medag
ENSMUSG00000029718	639.106	-3.28871	0.931109	-3.53203	0.00041238	0.00138879	Pcolce
ENSMUSG00000005148	10.4075	-3.28779	1.03674	-3.17128	0.00151767	0.00453189	Klf5
ENSMUSG00000023092	15.5526	-3.28539	1.22019	-2.69254	0.0070911	0.0181613	Fhl1
ENSMUSG00000000673	12.0296	-3.28361	0.750536	-4.37502	1.21421e-05	5.29818e-05	Haao
ENSMUSG00000037999	584.299	-3.27989	0.309531	-10.5963	3.09946e-26	7.9075e-25	Arap2
ENSMUSG00000073433	11.6297	-3.27833	1.02417	-3.20096	0.00136973	0.00412491	Arhgdig
ENSMUSG00000026009	19.0617	-3.27655	0.467465	-7.00918	2.39712e-12	2.21146e-11	Icos
ENSMUSG00000025150	606.649	-3.2755	0.237532	-13.7897	2.93917e-43	1.67343e-41	Cbr2
ENSMUSG00000085399	96.8149	-3.27434	0.347513	-9.42221	4.41711e-21	7.9903e-20	Foxd2os
ENSMUSG00000026674	421.644	-3.27242	0.916868	-3.56913	0.00035817	0.00122133	Ddr2
ENSMUSG00000071856	36.4238	-3.26813	0.96277	-3.3945	0.000687529	0.0022096	Mcc
ENSMUSG00000024590	2035.05	-3.2677	0.356412	-9.16834	4.8036e-20	8.02628e-19	Lmnb1
ENSMUSG00000055675	11.5663	-3.26708	1.10179	-2.96526	0.00302429	0.00843868	Kbtbd11
ENSMUSG00000027499	15.5705	-3.265	0.915398	-3.56676	0.000361423	0.00123203	Pkia
ENSMUSG00000021806	207.206	-3.26411	0.408497	-7.99053	1.34355e-15	1.60298e-14	Nid2
ENSMUSG00000040533	30.0021	-3.25979	0.628336	-5.18798	2.12583e-07	1.16507e-06	Matn1
ENSMUSG00000050232	109.16	-3.25384	0.190017	-17.1239	9.83891e-66	1.03955e-63	Cxcr3
ENSMUSG00000027102	17.2716	-3.25176	1.66199	-1.95655	0.0504005	0.0988782	Hoxd8
ENSMUSG00000053559	592.151	-3.25168	0.548346	-5.92998	3.0297e-09	2.04195e-08	Smagp
ENSMUSG00000079685	2212.89	-3.25038	0.322061	-10.0924	5.96765e-24	1.31604e-22	Ulbp1
ENSMUSG00000038065	316.26	-3.24949	0.229996	-14.1285	2.53645e-45	1.56589e-43	Mturn
ENSMUSG00000000440	343.16	-3.24868	0.459915	-7.06365	1.62186e-12	1.52001e-11	Pparg
ENSMUSG00000037313	1863.81	-3.24851	0.392783	-8.27049	1.33408e-16	1.73283e-15	Tacc3
ENSMUSG00000042082	3039.67	-3.24724	0.258693	-12.5525	3.85118e-36	1.63575e-34	Arsb
ENSMUSG00000021567	49.2792	-3.24696	1.04595	-3.10431	0.00190721	0.00555756	Nkd2
ENSMUSG00000056214	65.1315	-3.24099	0.571316	-5.67284	1.40446e-08	8.7906e-08	Pard6g
ENSMUSG00000022235	36.962	-3.2367	0.59642	-5.42688	5.73483e-08	3.34957e-07	Cmbl
ENSMUSG00000060402	23.7498	-3.23015	1.15851	-2.78821	0.00530005	0.0140293	Chst8
ENSMUSG00000029913	28.339	-3.22942	1.14642	-2.81695	0.00484819	0.0129381	Prdm5
ENSMUSG00000031119	226.438	-3.22024	0.984549	-3.27078	0.0010725	0.00330914	Gpc4
ENSMUSG00000048332	253.306	-3.20695	0.995289	-3.22213	0.00127242	0.00386089	Lhfpl6
ENSMUSG00000028445	23.9919	-3.20618	0.542951	-5.9051	3.52427e-09	2.36029e-08	Enho
ENSMUSG00000090958	300.965	-3.20589	1.3673	-2.34469	0.0190431	0.0431011	Lrrc32
ENSMUSG00000056758	202.939	-3.20409	0.748043	-4.28329	1.8415e-05	7.81688e-05	Hmga2
ENSMUSG00000001661	14.829	-3.19453	1.31391	-2.43132	0.0150437	0.0351197	Hoxc6
ENSMUSG00000019889	70.5547	-3.19196	0.95887	-3.32888	0.000871966	0.00274015	Ptprk
ENSMUSG00000027894	27.6302	-3.18876	1.03235	-3.08884	0.00200937	0.00581932	Slc6a17
ENSMUSG00000019214	642.315	-3.18686	0.423587	-7.52352	5.33215e-14	5.68183e-13	Chtf18
ENSMUSG00000044485	14.5018	-3.18351	1.07893	-2.95062	0.00317137	0.00881088	Klk1b11
ENSMUSG00000066894	129.93	-3.18308	0.342735	-9.2873	1.58249e-20	2.73231e-19	Vsig10
ENSMUSG00000028246	23.5992	-3.18136	1.39472	-2.281	0.0225487	0.049986	Faxc
ENSMUSG00000017817	51.2796	-3.17982	1.0485	-3.03272	0.00242364	0.00689588	Jph2
ENSMUSG00000027803	132.658	-3.17778	0.939872	-3.38108	0.000722011	0.0023075	Wwtr1
ENSMUSG00000022773	11.4231	-3.17072	0.538446	-5.88866	3.8935e-09	2.5953e-08	Ypel1
ENSMUSG00000027868	132.248	-3.16923	0.974062	-3.25362	0.00113944	0.00349383	Tbx15
ENSMUSG00000019718	28.609	-3.165	0.691221	-4.57885	4.67536e-06	2.15568e-05	L3hypdh
ENSMUSG00000061533	821.96	-3.15654	0.269706	-11.7037	1.22083e-31	4.18851e-30	Cep128
ENSMUSG00000026012	2009.82	-3.15469	0.541451	-5.82636	5.66481e-09	3.70507e-08	Cd28
ENSMUSG00000105954	51.0408	-3.15324	0.513011	-6.14654	7.91923e-10	5.69332e-09
ENSMUSG00000040147	13.1697	-3.15316	1.01595	-3.10366	0.00191142	0.00556752	Maob
ENSMUSG00000067586	264.38	-3.15025	1.14401	-2.75369	0.00589271	0.0154137	S1pr3
ENSMUSG00000037852	223.846	-3.14926	0.7682	-4.09954	4.13979e-05	0.000166698	Cpe
ENSMUSG00000022385	526.552	-3.14647	0.399602	-7.874	3.4349e-15	3.97315e-14	Gtse1
ENSMUSG00000027811	314.976	-3.14627	0.31429	-10.0107	1.3675e-23	2.97254e-22	4930579G24Rik
ENSMUSG00000022306	29.5134	-3.1431	1.19614	-2.6277	0.0085965	0.0215186	Zfpm2
ENSMUSG00000110647	18.198	-3.13863	0.893118	-3.51424	0.000441008	0.00147631	Gm17745
ENSMUSG00000037855	42.7744	-3.13683	0.715892	-4.38171	1.17753e-05	5.14977e-05	Znf365
ENSMUSG00000066113	11.7909	-3.13239	1.43105	-2.18887	0.0286064	0.0615453	Adamtsl1
ENSMUSG00000021572	224.856	-3.13128	0.310648	-10.0798	6.78479e-24	1.49315e-22	Cep72
ENSMUSG00000016262	32.4689	-3.12297	1.22045	-2.55886	0.0105015	0.0256759	Sertad4
ENSMUSG00000031523	125.773	-3.12078	0.95495	-3.268	0.00108311	0.00333798	Dlc1
ENSMUSG00000036617	246.917	-3.11867	0.2515	-12.4002	2.60539e-35	1.07438e-33	Skt
ENSMUSG00000039055	269.291	-3.1157	0.479565	-6.49693	8.19749e-11	6.5472e-10	Eme1
ENSMUSG00000028312	2341.21	-3.1157	0.378499	-8.23172	1.84538e-16	2.35944e-15	Smc2
ENSMUSG00000091243	457.947	-3.11368	1.01827	-3.05781	0.0022296	0.00639346	Vgll3
ENSMUSG00000062980	53.1714	-3.11252	0.523327	-5.94757	2.72148e-09	1.84181e-08	Cped1
ENSMUSG00000019966	234.758	-3.11034	0.440022	-7.0686	1.56501e-12	1.46803e-11	Kitl
ENSMUSG00000078190	44.4577	-3.10919	1.17289	-2.65089	0.0080281	0.0202654	Dnm3os
ENSMUSG00000024770	388.711	-3.10905	0.798099	-3.89558	9.79655e-05	0.000372315	Lipn
ENSMUSG00000023919	317.466	-3.10884	0.427164	-7.27786	3.39166e-13	3.38004e-12	Cenpq
ENSMUSG00000020689	597.473	-3.09652	0.688797	-4.49555	6.93901e-06	3.12277e-05	Itgb3
ENSMUSG00000026429	140.036	-3.09529	0.444991	-6.95584	3.50457e-12	3.17114e-11	Ube2t
ENSMUSG00000028362	46.692	-3.09424	0.820497	-3.77118	0.00016248	0.000590651	Tnfsf8
ENSMUSG00000027171	32.7559	-3.09333	0.586139	-5.27747	1.30982e-07	7.32789e-07	Prrg4
ENSMUSG00000059791	549.718	-3.09315	0.180153	-17.1696	4.48694e-66	4.83701e-64	Nrm
ENSMUSG00000021373	17.9754	-3.09232	1.31511	-2.35139	0.0187036	0.0424187	Cap2
ENSMUSG00000030091	317.468	-3.09223	0.201953	-15.3116	6.39322e-53	4.9193e-51	Nup210
ENSMUSG00000041147	335.98	-3.09152	0.323599	-9.55356	1.25313e-21	2.34888e-20	Brca2
ENSMUSG00000001555	1010.38	-3.0851	1.00987	-3.05496	0.0022509	0.00644845	Fkbp10
ENSMUSG00000029673	43.1421	-3.08233	1.01899	-3.02489	0.00248725	0.00706267	Auts2
ENSMUSG00000086109	58.0948	-3.0801	0.365656	-8.42349	3.65434e-17	4.97482e-16	Gm13391
ENSMUSG00000039103	78.5169	-3.07598	1.02129	-3.01185	0.00259658	0.00735052	Nexn
ENSMUSG00000030268	347.56	-3.07303	0.868557	-3.53809	0.000403038	0.00136013	Bcat1
ENSMUSG00000028364	3973.22	-3.06979	0.852932	-3.59911	0.000319313	0.00109889	Tnc
ENSMUSG00000001228	2453.25	-3.06437	0.361039	-8.48765	2.10852e-17	2.92289e-16	Uhrf1
ENSMUSG00000004933	451.491	-3.06395	0.331926	-9.23082	2.68563e-20	4.56643e-19	Matk
ENSMUSG00000105632	33.0517	-3.06215	0.451118	-6.78792	1.13763e-11	9.82907e-11
ENSMUSG00000022332	79.8985	-3.05408	0.983806	-3.10435	0.00190697	0.00555756	Khdrbs3
ENSMUSG00000115148	36.7383	-3.04989	0.467182	-6.52826	6.65402e-11	5.35473e-10
ENSMUSG00000032714	165.019	-3.04892	0.753287	-4.04749	5.17707e-05	0.000205199	Syde1
ENSMUSG00000047534	511.682	-3.04368	0.336991	-9.03194	1.68653e-19	2.71134e-18	Mis18bp1
ENSMUSG00000037060	103.3	-3.04353	0.82316	-3.69737	0.000217846	0.00077572	Cavin3
ENSMUSG00000019539	698.902	-3.04285	0.80906	-3.76097	0.000169258	0.000613402	Rcn3
ENSMUSG00000040554	42.6331	-3.04124	0.395819	-7.68341	1.54907e-14	1.71074e-13	Aipl1
ENSMUSG00000030255	32.9452	-3.03913	0.726797	-4.18154	2.89538e-05	0.000119396	Sspn
ENSMUSG00000031789	13.9091	-3.03794	0.471142	-6.44803	1.13313e-10	8.9259e-10	Cngb1
ENSMUSG00000052062	38.0813	-3.03457	0.501201	-6.0546	1.40771e-09	9.86654e-09	Pard3b
ENSMUSG00000035873	62.1628	-3.03449	1.18762	-2.5551	0.0106156	0.0259101	Pawr
ENSMUSG00000060548	10.6283	-3.03437	1.38152	-2.19639	0.0280637	0.0605434	Tnfrsf19
ENSMUSG00000032528	34.5343	-3.03269	0.614349	-4.93643	7.95673e-07	4.02039e-06	Vipr1
ENSMUSG00000037003	134.105	-3.03154	0.657955	-4.60752	4.07504e-06	1.89203e-05	Tns2
ENSMUSG00000027832	360.511	-3.03136	1.04559	-2.89919	0.00374129	0.0102521	Ptx3
ENSMUSG00000001506	34291.3	-3.02971	0.904475	-3.34969	0.000809032	0.00255866	Col1a1
ENSMUSG00000006678	1151.08	-3.02879	0.301249	-10.0541	8.81071e-24	1.92503e-22	Pola1
ENSMUSG00000031129	3066.98	-3.02768	0.236884	-12.7813	2.0849e-37	9.40066e-36	Slc9a9
ENSMUSG00000028702	633.79	-3.02162	0.307873	-9.81448	9.75403e-23	1.99179e-21	Rad54l
ENSMUSG00000007888	57.5649	-3.02053	0.926568	-3.25991	0.00111447	0.00342519	Crlf1
ENSMUSG00000022419	650.389	-3.01657	0.28301	-10.6589	1.58439e-26	4.10838e-25	Deptor
ENSMUSG00000040710	2213.26	-3.01582	0.176647	-17.0726	2.3755e-65	2.4609e-63	St8sia4
ENSMUSG00000020728	48.3351	-3.01549	0.439134	-6.8669	6.56142e-12	5.80362e-11	Cep112
ENSMUSG00000067199	74.1904	-3.01332	0.273368	-11.0229	2.9625e-28	8.45627e-27	Frat1
ENSMUSG00000032243	164.263	-3.01305	0.832241	-3.62041	0.000294134	0.00102051	Itga11
ENSMUSG00000074364	506.422	-3.01296	0.848279	-3.55185	0.000382528	0.00129752	Ehd2
ENSMUSG00000044309	13.3598	-3.01147	1.2863	-2.34119	0.0192226	0.0434612	Apol7c
ENSMUSG00000026639	12.2621	-3.01097	0.768103	-3.92001	8.85471e-05	0.00033858	Lamb3
ENSMUSG00000026211	83.5718	-3.00895	0.969478	-3.10369	0.00191126	0.00556752	Obsl1
ENSMUSG00000002808	155.318	-3.00731	0.704318	-4.26982	1.95633e-05	8.26306e-05	Epdr1
ENSMUSG00000072949	111.673	-3.00656	0.214561	-14.0126	1.30516e-44	7.72083e-43	Acot1
ENSMUSG00000102562	19.5127	-3.00491	0.691916	-4.34288	1.40625e-05	6.0725e-05
ENSMUSG00000067780	17.7561	-3.0028	1.20811	-2.48553	0.0129358	0.0307908	Pi15
ENSMUSG00000030134	75.4261	-2.99994	0.402432	-7.45452	9.01988e-14	9.43157e-13	Rasgef1a
ENSMUSG00000062312	67.1205	-2.99982	1.05767	-2.83624	0.00456479	0.0122675	Erbb2
ENSMUSG00000022994	256.996	-2.99935	0.766558	-3.91275	9.12519e-05	0.000348421	Adcy6
ENSMUSG00000043993	55.7109	-2.99749	0.240494	-12.4639	1.17509e-35	4.8932e-34	2900052L18Rik
ENSMUSG00000007035	639.015	-2.99295	0.56394	-5.30721	1.11316e-07	6.28225e-07	Msh5
ENSMUSG00000061353	311.264	-2.99185	1.21049	-2.47161	0.0134505	0.031852	Cxcl12
ENSMUSG00000022156	15.6513	-2.99077	1.22433	-2.44279	0.0145744	0.0341629	Gzme
ENSMUSG00000031097	96.8284	-2.99005	0.349318	-8.55966	1.13199e-17	1.60588e-16	Tnni2
ENSMUSG00000060487	21.4118	-2.98733	0.809473	-3.69046	0.000223851	0.000795237	Samd5
ENSMUSG00000058070	277.412	-2.97918	0.843685	-3.53115	0.000413758	0.00139255	Eml1
ENSMUSG00000034303	30.6324	-2.97512	0.357269	-8.3274	8.26358e-17	1.0907e-15	Ccdc15
ENSMUSG00000039542	249.775	-2.96907	0.890423	-3.33445	0.000854674	0.0026882	Ncam1
ENSMUSG00000084883	72.2322	-2.96773	0.373328	-7.94938	1.87445e-15	2.21032e-14	Ccdc85c
ENSMUSG00000023972	583.574	-2.96679	0.859358	-3.45233	0.000555769	0.00182171	Ptk7
ENSMUSG00000047747	1847.24	-2.96544	0.204149	-14.5259	8.30904e-48	5.54903e-46	Rnf150
ENSMUSG00000023927	47.8391	-2.96144	0.583102	-5.07877	3.79884e-07	2.00288e-06	Satb1
ENSMUSG00000031548	19.6481	-2.96114	1.35469	-2.18585	0.0288265	0.0619122	Sfrp1
ENSMUSG00000025194	16.3593	-2.95917	0.857206	-3.45211	0.000556213	0.00182261	Abcc2
ENSMUSG00000036356	139.203	-2.95695	0.680662	-4.34422	1.3977e-05	6.0401e-05	Csgalnact1
ENSMUSG00000033722	60.9646	-2.95274	1.01562	-2.90734	0.00364515	0.0100093	BC034090
ENSMUSG00000047749	105.275	-2.95013	0.260844	-11.3099	1.17191e-29	3.62795e-28	Zc3hav1l
ENSMUSG00000017146	737.288	-2.94676	0.244707	-12.042	2.13707e-33	7.96226e-32	Brca1
ENSMUSG00000018570	10.7152	-2.94575	0.597605	-4.92925	8.25452e-07	4.16393e-06	2810408A11Rik
ENSMUSG00000028238	2952.4	-2.9446	0.279861	-10.5217	6.86489e-26	1.71517e-24	Atp6v0d2
ENSMUSG00000042351	14.5943	-2.94173	1.40703	-2.09074	0.0365517	0.0756136	Grap2
ENSMUSG00000010476	21.2732	-2.93797	1.02919	-2.85465	0.00430847	0.0116204	Ebf3
ENSMUSG00000072964	83.1816	-2.93688	0.483239	-6.07748	1.22083e-09	8.59072e-09	Bhlhb9
ENSMUSG00000106825	225.35	-2.93494	0.289169	-10.1495	3.32916e-24	7.46582e-23
ENSMUSG00000063873	286.129	-2.93313	0.367524	-7.98078	1.45411e-15	1.73196e-14	Slc24a3
ENSMUSG00000037661	219.519	-2.93202	0.228249	-12.8457	9.09209e-38	4.12583e-36	Gpr160
ENSMUSG00000006800	2581	-2.92986	0.147205	-19.9033	3.80898e-88	7.22243e-86	Sulf2
ENSMUSG00000097365	56.4176	-2.92842	0.307016	-9.53834	1.4514e-21	2.70618e-20	C030034L19Rik
ENSMUSG00000027956	248.313	-2.92764	0.307943	-9.50707	1.96102e-21	3.63088e-20	Tmem144
ENSMUSG00000041444	88.8699	-2.92761	0.549593	-5.32688	9.99166e-08	5.68272e-07	Arhgap32
ENSMUSG00000031298	22.7487	-2.92675	1.31757	-2.22133	0.0263289	0.05719	Adgrg2
ENSMUSG00000028464	676.383	-2.92558	0.795985	-3.67542	0.000237461	0.000839048	Tpm2
ENSMUSG00000033585	47.8246	-2.92538	0.961286	-3.04319	0.00234083	0.00668084	Ndn
ENSMUSG00000052512	1561.13	-2.92537	0.522539	-5.59837	2.16375e-08	1.33154e-07	Nav2
ENSMUSG00000030110	89.5727	-2.9252	0.876603	-3.33697	0.000846974	0.00266714	Ret
ENSMUSG00000033149	315.905	-2.92273	1.10533	-2.64422	0.00818806	0.0205994	Phldb2
ENSMUSG00000086962	13.283	-2.92158	0.459223	-6.36201	1.9913e-10	1.52449e-09	Gm12248
ENSMUSG00000037922	242.565	-2.92013	0.300621	-9.71366	2.637e-22	5.22894e-21	Bank1
ENSMUSG00000064039	15.86	-2.91645	0.78229	-3.72809	0.000192939	0.000693426	Ccr1l1
ENSMUSG00000041126	1197.06	-2.91317	0.405704	-7.18054	6.9435e-13	6.71184e-12	H2az2
ENSMUSG00000039476	23.9512	-2.91204	1.10694	-2.63071	0.00852058	0.0213487	Prrx2
ENSMUSG00000020658	580.927	-2.90861	0.266406	-10.918	9.4597e-28	2.63989e-26	Efr3b
ENSMUSG00000000861	30.2721	-2.90796	0.672687	-4.3229	1.53995e-05	6.59751e-05	Bcl11a
ENSMUSG00000022887	66.2371	-2.90626	1.03009	-2.82137	0.00478185	0.0127867	Masp1
ENSMUSG00000027203	636.619	-2.90417	0.346012	-8.39327	4.72788e-17	6.37904e-16	Dut
ENSMUSG00000044646	12.163	-2.90406	1.41146	-2.05749	0.0396395	0.0809447	Zbtb7c
ENSMUSG00000046814	21.4054	-2.89385	0.559222	-5.17479	2.2817e-07	1.24511e-06	Gchfr
ENSMUSG00000037474	551.486	-2.89249	0.390593	-7.4054	1.30758e-13	1.34801e-12	Dtl
ENSMUSG00000051048	122.509	-2.88961	1.00868	-2.86475	0.00417334	0.0113019	P4ha3
ENSMUSG00000026669	630.81	-2.88754	0.35717	-8.08451	6.24144e-16	7.65739e-15	Mcm10
ENSMUSG00000026274	336.681	-2.88611	0.289267	-9.97732	1.91565e-23	4.11351e-22	Pask
ENSMUSG00000024501	282.495	-2.88492	0.71335	-4.04419	5.25044e-05	0.000207874	Dpysl3
ENSMUSG00000031565	631.596	-2.87973	0.677443	-4.25088	2.12934e-05	8.95105e-05	Fgfr1
ENSMUSG00000025701	487.132	-2.87615	0.773664	-3.71757	0.000201149	0.000720613	Alox5
ENSMUSG00000019846	342.68	-2.8757	0.975729	-2.94723	0.00320633	0.00889986	Lama4
ENSMUSG00000036185	103.583	-2.87463	0.587466	-4.89327	9.91753e-07	4.95224e-06	Sapcd1
ENSMUSG00000030468	17.5163	-2.87171	1.09904	-2.61292	0.00897722	0.0223557	Siglec10
ENSMUSG00000072082	841.369	-2.86917	0.42762	-6.70964	1.95106e-11	1.65408e-10	Ccnf
ENSMUSG00000069601	45.9847	-2.86872	1.1139	-2.57538	0.0100131	0.0246063	Ank3
ENSMUSG00000074738	81.5831	-2.86864	0.226031	-12.6914	6.60323e-37	2.9094e-35	Fndc10
ENSMUSG00000022676	130.728	-2.86689	1.029	-2.7861	0.0053347	0.0141043	Snai2
ENSMUSG00000040260	15.4852	-2.86593	1.19241	-2.40348	0.0162398	0.0374753	Daam2
ENSMUSG00000038168	11.5246	-2.86506	1.03671	-2.76362	0.00571639	0.0149912	P3h2
ENSMUSG00000021259	38.7226	-2.86157	0.53362	-5.36256	8.20517e-08	4.70319e-07	Cyp46a1
ENSMUSG00000117444	23.2297	-2.85953	0.500871	-5.70912	1.1356e-08	7.18832e-08	Gm50020
ENSMUSG00000058290	1298.76	-2.85843	0.330447	-8.65019	5.14119e-18	7.50918e-17	Espl1
ENSMUSG00000038486	25.69	-2.85835	0.465043	-6.14642	7.92534e-10	5.69579e-09	Sv2a
ENSMUSG00000024593	88.836	-2.85818	0.556703	-5.13412	2.83464e-07	1.52249e-06	Megf10
ENSMUSG00000006675	18.4296	-2.85315	0.551836	-5.17028	2.33741e-07	1.27379e-06	P4htm
ENSMUSG00000074457	87.2466	-2.85301	1.0607	-2.68973	0.00715101	0.0183022	S100a16
ENSMUSG00000041633	441.743	-2.84517	0.174522	-16.3026	9.45558e-60	8.80737e-58	Kctd12b
ENSMUSG00000026360	4674.92	-2.84256	0.278051	-10.2232	1.56165e-24	3.57378e-23	Rgs2
ENSMUSG00000050910	182.862	-2.83947	0.816593	-3.47722	0.000506643	0.0016749	Cdr2l
ENSMUSG00000049281	55.6082	-2.83641	0.393268	-7.2124	5.49744e-13	5.36531e-12	Scn3b
ENSMUSG00000017493	12498	-2.83538	0.341089	-8.31272	9.3531e-17	1.22916e-15	Igfbp4
ENSMUSG00000026077	45.8426	-2.83512	0.531509	-5.3341	9.60209e-08	5.47141e-07	Npas2
ENSMUSG00000055322	3250.5	-2.83427	0.382375	-7.41228	1.24148e-13	1.28049e-12	Tns1
ENSMUSG00000016526	170.936	-2.83328	0.60308	-4.69802	2.62691e-06	1.24582e-05	Dyrk3
ENSMUSG00000072769	42.5492	-2.83044	0.565535	-5.00489	5.58931e-07	2.88949e-06	Gm10419
ENSMUSG00000035835	17.8484	-2.83014	0.750781	-3.7696	0.00016351	0.000594294	Plppr3
ENSMUSG00000056900	31.3054	-2.82615	1.25649	-2.24924	0.0244972	0.053728	Usp13
ENSMUSG00000027661	39.403	-2.82406	1.19934	-2.35468	0.0185386	0.0420848	Slc2a10
ENSMUSG00000019845	229.522	-2.8231	0.280572	-10.0619	8.1376e-24	1.78347e-22	Tube1
ENSMUSG00000029648	22.2005	-2.81565	0.685402	-4.10803	3.99048e-05	0.000161144	Flt1
ENSMUSG00000028328	74.9041	-2.81385	0.446003	-6.30904	2.8077e-10	2.11069e-09	Tmod1
ENSMUSG00000029304	25717	-2.80751	0.434239	-6.46536	1.01056e-10	7.99897e-10	Spp1
ENSMUSG00000030978	4378.29	-2.80714	0.316714	-8.86333	7.76566e-19	1.19593e-17	Rrm1
ENSMUSG00000040093	320.415	-2.80684	0.353888	-7.93144	2.1662e-15	2.54586e-14	Bmf
ENSMUSG00000060579	13.5157	-2.803	0.414872	-6.75629	1.41567e-11	1.21229e-10	Fhit
ENSMUSG00000029438	305.25	-2.80042	0.340843	-8.21615	2.10134e-16	2.67542e-15	Bcl7a
ENSMUSG00000090248	16.5916	-2.79841	0.480845	-5.81977	5.89296e-09	3.85073e-08	Gm14027
ENSMUSG00000044966	63.3065	-2.79712	0.543373	-5.14769	2.63709e-07	1.42504e-06	Fbxo48
ENSMUSG00000041592	34.2033	-2.79371	1.0454	-2.67237	0.00753165	0.0191419	Sdk2
ENSMUSG00000039239	257.78	-2.79089	0.799694	-3.48994	0.000483123	0.00160439	Tgfb2
ENSMUSG00000028970	1212.8	-2.79016	0.337525	-8.26653	1.37917e-16	1.79031e-15	Abcb1b
ENSMUSG00000046743	66.0543	-2.78872	0.985594	-2.82949	0.0046623	0.0125048	Fat4
ENSMUSG00000062184	33.7688	-2.78522	1.11495	-2.49806	0.0124874	0.0298579	Hs6st2
ENSMUSG00000031502	3104	-2.78267	0.932782	-2.9832	0.00285253	0.00800783	Col4a1
ENSMUSG00000049872	16.86	-2.78248	1.24517	-2.23462	0.025442	0.0555362	Calhm5
ENSMUSG00000041762	553.596	-2.77723	0.15233	-18.2317	2.89353e-74	3.88923e-72	Gpr155
ENSMUSG00000009628	41.0112	-2.77554	0.340245	-8.15748	3.42077e-16	4.30883e-15	Tex15
ENSMUSG00000041406	248.582	-2.77419	0.311283	-8.91212	5.00673e-19	7.84708e-18	BC055324
ENSMUSG00000036853	142.503	-2.77305	0.668183	-4.15014	3.32276e-05	0.000135807	Mcoln3
ENSMUSG00000018427	523.871	-2.77164	0.248754	-11.1421	7.82527e-29	2.32752e-27	Ypel2
ENSMUSG00000002104	100.462	-2.76439	0.376305	-7.34615	2.0399e-13	2.0718e-12	Rapsn
ENSMUSG00000092627	20.8587	-2.7631	0.688056	-4.01581	5.92425e-05	0.000232428	D130058E05Rik
ENSMUSG00000030657	932.073	-2.7618	0.268967	-10.2682	9.80594e-25	2.27594e-23	Xylt1
ENSMUSG00000116912	11.7067	-2.76005	0.728964	-3.78627	0.000152926	0.000558695
ENSMUSG00000026042	4836.6	-2.75923	0.918273	-3.0048	0.00265752	0.00750472	Col5a2
ENSMUSG00000004552	310.925	-2.75512	0.286101	-9.62986	5.98096e-22	1.15366e-20	Ctse
ENSMUSG00000033083	904.195	-2.7498	0.597358	-4.60327	4.15907e-06	1.92768e-05	Tbc1d4
ENSMUSG00000117379	98.6772	-2.74846	0.375248	-7.32439	2.39994e-13	2.42356e-12	Gm50022
ENSMUSG00000010362	152.311	-2.74812	0.288705	-9.5188	1.75182e-21	3.25489e-20	Rdm1
ENSMUSG00000050730	93.7794	-2.74501	1.09406	-2.50901	0.0121071	0.0290628	Arhgap42
ENSMUSG00000020044	2884.78	-2.74391	0.654955	-4.18947	2.79611e-05	0.000115595	Timp3
ENSMUSG00000000247	16.5799	-2.74259	0.675484	-4.06018	4.90356e-05	0.000195102	Lhx2
ENSMUSG00000024975	605.211	-2.74185	0.223174	-12.2857	1.08048e-34	4.32131e-33	Pdcd4
ENSMUSG00000041117	23.3102	-2.74067	1.27571	-2.14836	0.0316854	0.0671426	Ccdc8
ENSMUSG00000026873	722.012	-2.73867	0.291408	-9.39806	5.55783e-21	9.96047e-20	Phf19
ENSMUSG00000021876	1715.59	-2.73256	0.182472	-14.9752	1.06573e-50	7.75097e-49	Rnase4
ENSMUSG00000085890	15.1146	-2.73205	0.505258	-5.40723	6.40072e-08	3.71399e-07	Tnfsf13os
ENSMUSG00000002799	61.7714	-2.73083	0.236102	-11.5663	6.10422e-31	2.01297e-29	Jag2
ENSMUSG00000040312	487.097	-2.72977	0.357584	-7.63393	2.27705e-14	2.48753e-13	Cchcr1
ENSMUSG00000039774	246.102	-2.7223	0.265738	-10.2443	1.255e-24	2.88759e-23	Galnt12
ENSMUSG00000032911	40.0808	-2.7211	0.846452	-3.21472	0.00130573	0.00395123	Cspg4
ENSMUSG00000040658	229.419	-2.72062	0.382279	-7.11684	1.10433e-12	1.04746e-11	Dnph1
ENSMUSG00000049001	30.7641	-2.71869	0.699065	-3.88903	0.000100646	0.000381545	Ndnf
ENSMUSG00000026888	59.5213	-2.71782	1.17008	-2.32276	0.0201923	0.0453589	Grb14
ENSMUSG00000031626	49.4253	-2.71745	0.997201	-2.72508	0.00642859	0.0166574	Sorbs2
ENSMUSG00000092528	103.518	-2.71704	0.363579	-7.47303	7.83679e-14	8.23096e-13
ENSMUSG00000039529	37.8706	-2.71622	1.30193	-2.0863	0.0369512	0.0763135	Atp8b1
ENSMUSG00000026193	6922.6	-2.71597	0.786597	-3.45282	0.000554766	0.00181887	Fn1
ENSMUSG00000029061	161.215	-2.70375	0.906869	-2.98141	0.00286926	0.00804841	Mmp23
ENSMUSG00000066510	53.9707	-2.70099	0.544006	-4.96499	6.87034e-07	3.50229e-06	Ankdd1a
ENSMUSG00000024087	1999.89	-2.69504	0.69423	-3.88205	0.000103578	0.000391753	Cyp1b1
ENSMUSG00000074170	67.8917	-2.69263	0.795039	-3.38679	0.000707155	0.00226445	Plekhf1
ENSMUSG00000028195	1563.99	-2.69086	0.979045	-2.74845	0.0059877	0.0156236	Ccn1
ENSMUSG00000029730	2601.52	-2.68995	0.277904	-9.67943	3.68766e-22	7.24466e-21	Mcm7
ENSMUSG00000055737	75.6139	-2.6879	0.775525	-3.46592	0.000528428	0.0017415	Ghr
ENSMUSG00000087159	11.5206	-2.68182	0.549745	-4.87829	1.07008e-06	5.32958e-06	Gm15246
ENSMUSG00000056394	2727.66	-2.68094	0.140156	-19.1282	1.46995e-81	2.34717e-79	Lig1
ENSMUSG00000031239	38.643	-2.68085	0.759876	-3.52801	0.000418696	0.00140751	Itm2a
ENSMUSG00000026043	5857.06	-2.6778	1.07468	-2.49173	0.0127124	0.0303136	Col3a1
ENSMUSG00000049709	64.5972	-2.67687	0.322378	-8.30351	1.01083e-16	1.32512e-15	Nlrp10
ENSMUSG00000045102	14.363	-2.67505	0.397734	-6.72572	1.74726e-11	1.48843e-10	Poln
ENSMUSG00000030641	193.482	-2.67461	0.388227	-6.8893	5.60695e-12	4.98847e-11	Ddias
ENSMUSG00000006356	158.543	-2.6691	0.743388	-3.59045	0.000330102	0.00113326	Crip2
ENSMUSG00000073434	737.535	-2.6685	0.172811	-15.4418	8.57192e-54	6.79261e-52	Wdr90
ENSMUSG00000034573	50.265	-2.66094	0.959588	-2.773	0.00555422	0.0146092	Ptpn13
ENSMUSG00000015653	178.79	-2.66077	1.03562	-2.56924	0.0101921	0.0249854	Steap2
ENSMUSG00000030515	208.414	-2.66024	0.28352	-9.38291	6.41749e-21	1.1424e-19	Tars3
ENSMUSG00000022816	3137.14	-2.66019	0.725924	-3.66455	0.00024777	0.000871606	Fstl1
ENSMUSG00000031196	11.2811	-2.65795	0.544252	-4.88369	1.04121e-06	5.19187e-06	F8
ENSMUSG00000041688	128.564	-2.65265	0.280313	-9.46318	2.98706e-21	5.46392e-20	Amot
ENSMUSG00000039783	53.855	-2.64898	0.58237	-4.54863	5.39974e-06	2.46611e-05	Kmo
ENSMUSG00000038776	1538.41	-2.64751	0.244192	-10.8419	2.17893e-27	5.91738e-26	Ephx1
ENSMUSG00000026764	236.02	-2.64643	0.164585	-16.0794	3.56046e-58	3.12452e-56	Kif5c
ENSMUSG00000026023	22.7743	-2.63833	0.713793	-3.69622	0.000218836	0.000778852	Cdk15
ENSMUSG00000031737	13.4392	-2.63527	0.994497	-2.64986	0.00805263	0.0202994	Irx5
ENSMUSG00000111171	41.1308	-2.63496	0.477982	-5.51267	3.53423e-08	2.12084e-07	Gm47815
ENSMUSG00000000028	470.54	-2.6308	0.382214	-6.88306	5.85808e-12	5.20754e-11	Cdc45
ENSMUSG00000021569	450.671	-2.63066	0.354406	-7.42275	1.14715e-13	1.18839e-12	Trip13
ENSMUSG00000027961	16.8012	-2.62899	0.493774	-5.32428	1.01355e-07	5.75835e-07	Lrrc39
ENSMUSG00000049103	179.198	-2.62792	0.328175	-8.00769	1.16887e-15	1.39928e-14	Ccr2
ENSMUSG00000049086	393.634	-2.62172	0.120196	-21.812	1.78391e-105	4.6201e-103	Mycb
ENSMUSG00000060227	32.2622	-2.62142	0.876495	-2.99079	0.00278253	0.00782683	Golm2
ENSMUSG00000066607	36.2822	-2.62092	1.12977	-2.31986	0.0203483	0.0456757	Insyn1
ENSMUSG00000084797	21.9901	-2.61791	0.416563	-6.28455	3.28796e-10	2.46301e-09	Gm14321
ENSMUSG00000002249	51.9079	-2.61643	1.28037	-2.0435	0.041003	0.0832248	Tead3
ENSMUSG00000030029	76.6187	-2.61411	0.820499	-3.186	0.00144255	0.00432642	Lrig1
ENSMUSG00000023909	509.502	-2.61356	0.137829	-18.9624	3.48913e-80	5.48879e-78	Paqr4
ENSMUSG00000054065	11.6603	-2.6105	1.13568	-2.29862	0.0215267	0.0479909	Pkp3
ENSMUSG00000032377	398.853	-2.60663	0.392055	-6.64864	2.95819e-11	2.46559e-10	Plscr4
ENSMUSG00000045045	287.83	-2.60226	0.429536	-6.0583	1.3757e-09	9.64851e-09	Lrfn4
ENSMUSG00000030465	1115.94	-2.60138	0.484392	-5.3704	7.85609e-08	4.51529e-07	Psd3
ENSMUSG00000078937	11.7545	-2.60017	0.559665	-4.64594	3.38533e-06	1.58392e-05	Cpt1b
ENSMUSG00000019982	17.1284	-2.59798	0.727322	-3.57199	0.000354282	0.00120827	Myb
ENSMUSG00000028088	308.092	-2.59687	0.247407	-10.4963	8.9803e-26	2.22019e-24	Fmo5
ENSMUSG00000030731	18.2919	-2.59632	0.430093	-6.03666	1.57337e-09	1.09733e-08	Syt3
ENSMUSG00000020381	121.747	-2.59458	0.323376	-8.02342	1.02845e-15	1.23676e-14	Mrnip
ENSMUSG00000071722	17.9295	-2.59421	0.546254	-4.74909	2.0433e-06	9.86668e-06	Spin4
ENSMUSG00000085873	23.618	-2.59313	0.362606	-7.15137	8.59161e-13	8.21892e-12	Ttc39aos1
ENSMUSG00000085030	27.6255	-2.59286	0.365572	-7.09261	1.3161e-12	1.24002e-11	2810455O05Rik
ENSMUSG00000031971	307.729	-2.59197	0.313094	-8.27856	1.24677e-16	1.6234e-15	Ccsap
ENSMUSG00000025140	103.034	-2.59191	0.800261	-3.23884	0.00120018	0.00365736	Pycr1
ENSMUSG00000097183	49.2821	-2.59104	1.20244	-2.15482	0.0311761	0.0661755	Gm17501
ENSMUSG00000020620	106.29	-2.59028	0.221647	-11.6865	1.49426e-31	5.10186e-30	Abca8b
ENSMUSG00000028807	101.014	-2.58739	0.359276	-7.20167	5.94789e-13	5.78897e-12	Zbtb8a
ENSMUSG00000051236	233.607	-2.58458	0.88438	-2.92248	0.00347257	0.00957876	Msrb3
ENSMUSG00000030329	214.919	-2.58051	0.216796	-11.9029	1.14288e-32	4.12778e-31	Pianp
ENSMUSG00000038180	13.1057	-2.57898	0.588934	-4.37908	1.19184e-05	5.20697e-05	Spag4
ENSMUSG00000023243	26.6569	-2.57805	0.729827	-3.53242	0.000411782	0.00138744	Kcnk5
ENSMUSG00000114424	44.3337	-2.57734	0.455051	-5.66386	1.48009e-08	9.23945e-08	Gm47414
ENSMUSG00000031342	145.9	-2.57304	1.07316	-2.39763	0.0165017	0.0379846	Gpm6b
ENSMUSG00000022899	123.702	-2.57217	0.647436	-3.97286	7.10155e-05	0.000275362	Slc15a2
ENSMUSG00000114515	43.3783	-2.57073	0.407403	-6.31005	2.78953e-10	2.09778e-09	Aldoa
ENSMUSG00000037347	150.211	-2.57023	0.73822	-3.48166	0.000498315	0.00164968	Chst7
ENSMUSG00000055210	32.5675	-2.56537	0.317886	-8.0701	7.02426e-16	8.57816e-15	Foxd2
ENSMUSG00000051212	624.921	-2.56099	0.215728	-11.8714	1.66728e-32	5.97099e-31	Gpr183
ENSMUSG00000039058	36.7254	-2.55724	1.0034	-2.54857	0.0108165	0.0263519	Ak5
ENSMUSG00000019467	199.042	-2.5563	0.816098	-3.13234	0.00173419	0.00510805	Arhgef25
ENSMUSG00000038292	15.6286	-2.55274	0.574762	-4.44138	8.93831e-06	3.97202e-05	Kash5
ENSMUSG00000059994	201.458	-2.55247	0.401488	-6.35753	2.0502e-10	1.56563e-09	Fcrl1
ENSMUSG00000001761	300.664	-2.5518	0.746637	-3.41773	0.000631462	0.00204895	Smo
ENSMUSG00000022144	33.3447	-2.55154	1.19549	-2.1343	0.0328184	0.0691228	Gdnf
ENSMUSG00000052563	176.144	-2.54969	0.220939	-11.5402	8.2716e-31	2.69837e-29	D930048N14Rik
ENSMUSG00000000938	13.657	-2.54846	1.10692	-2.3023	0.0213183	0.0475872	Hoxa10
ENSMUSG00000025993	4945.39	-2.54139	0.416848	-6.09669	1.08289e-09	7.66576e-09	Slc40a1
ENSMUSG00000033676	16.4028	-2.53298	1.20125	-2.10862	0.0349774	0.0728178	Gabrb3
ENSMUSG00000109876	39.8382	-2.53278	0.527517	-4.80132	1.57627e-06	7.70607e-06	Gm45449
ENSMUSG00000031860	27.7347	-2.53134	0.398894	-6.34591	2.21115e-10	1.68068e-09	Pbx4
ENSMUSG00000111390	50.3713	-2.52895	0.405823	-6.23165	4.61534e-10	3.40097e-09	Gm48796
ENSMUSG00000030147	151.904	-2.52737	0.748264	-3.37765	0.000731084	0.00233404	Clec4b1
ENSMUSG00000038816	29.7281	-2.52598	0.591175	-4.2728	1.93031e-05	8.16288e-05	Ctnnal1
ENSMUSG00000031255	14.1945	-2.52317	1.10374	-2.28601	0.0222536	0.0494092	Sytl4
ENSMUSG00000027692	32.4125	-2.52009	0.807444	-3.12107	0.00180197	0.00528528	Tnik
ENSMUSG00000031016	447.972	-2.5199	0.343721	-7.33125	2.28019e-13	2.30922e-12	Wee1
ENSMUSG00000041460	14.442	-2.51942	0.657978	-3.82904	0.000128645	0.000476878	Cacna2d4
ENSMUSG00000006931	182.041	-2.51728	0.923976	-2.7244	0.00644187	0.016689	P3h4
ENSMUSG00000032135	35.5429	-2.51474	0.737422	-3.41018	0.00064921	0.00209948	Mcam
ENSMUSG00000022240	53.5659	-2.50853	0.685265	-3.66068	0.00025155	0.00088388	Ctnnd2
ENSMUSG00000005124	603.142	-2.50763	1.00923	-2.48469	0.0129664	0.0308501	Ccn4
ENSMUSG00000033762	269.31	-2.50499	0.288008	-8.69763	3.38876e-18	5.01513e-17	Recql4
ENSMUSG00000030077	11.5875	-2.49963	1.22374	-2.04261	0.0410911	0.0833716	Chl1
ENSMUSG00000033855	130.8	-2.49829	0.753832	-3.31412	0.000919335	0.00287582	Ston1
ENSMUSG00000052565	20.1318	-2.49825	0.50458	-4.95115	7.37777e-07	3.74747e-06	H1-3
ENSMUSG00000112478	24.0987	-2.49659	0.52958	-4.71428	2.42567e-06	1.15802e-05	Gm47761
ENSMUSG00000026170	1080.53	-2.4965	0.336191	-7.42585	1.12061e-13	1.16203e-12	Cyp27a1
ENSMUSG00000004044	579.864	-2.49583	0.618816	-4.03323	5.50147e-05	0.000217064	Cavin1
ENSMUSG00000061740	10.6461	-2.49455	0.892245	-2.79582	0.00517688	0.0137272	Cyp2d22
ENSMUSG00000013419	92.5833	-2.49255	0.536351	-4.64725	3.36395e-06	1.57461e-05	Zfp651
ENSMUSG00000039798	11.1355	-2.48925	0.729085	-3.41421	0.000639664	0.00207176	2600006K01Rik
ENSMUSG00000049985	60.9797	-2.48834	0.224518	-11.083	1.51634e-28	4.39326e-27	Ankrd55
ENSMUSG00000039328	67.3698	-2.48641	0.54921	-4.52726	5.97541e-06	2.71095e-05	Rnf122
ENSMUSG00000044433	28.7045	-2.48545	0.415885	-5.97628	2.28293e-09	1.55493e-08	Camsap3
ENSMUSG00000031618	13.2646	-2.48354	0.605455	-4.10194	4.097e-05	0.0001651	Nr3c2
ENSMUSG00000034903	40.8638	-2.48002	0.89392	-2.77432	0.00553175	0.0145573	Cobll1
ENSMUSG00000034684	42.9491	-2.47963	0.864278	-2.86902	0.00411741	0.0111689	Sema3f
ENSMUSG00000027635	500.506	-2.47938	0.262001	-9.46322	2.98611e-21	5.46392e-20	Dsn1
ENSMUSG00000054150	1180.36	-2.47927	0.257392	-9.63228	5.84192e-22	1.12786e-20	Syne3
ENSMUSG00000104164	40.5075	-2.47909	0.602403	-4.11534	3.86616e-05	0.000156362
ENSMUSG00000054423	26.2279	-2.47766	0.68258	-3.62985	0.000283581	0.000986956	Cadps
ENSMUSG00000062995	206.927	-2.47462	0.582449	-4.24865	2.15062e-05	9.03517e-05	Ica1
ENSMUSG00000027208	183.591	-2.47378	0.721294	-3.42964	0.000604385	0.001968	Fgf7
ENSMUSG00000001930	1591.68	-2.47276	0.458207	-5.3966	6.79145e-08	3.92676e-07	Vwf
ENSMUSG00000032076	6017.06	-2.47168	0.271009	-9.1203	7.49191e-20	1.23529e-18	Cadm1
ENSMUSG00000044528	15.7848	-2.46361	1.19909	-2.05457	0.0399203	0.0813928	Tram1l1
ENSMUSG00000020836	19.9719	-2.46292	0.79917	-3.08185	0.00205719	0.00594241	Coro6
ENSMUSG00000026249	293.679	-2.46133	0.594088	-4.14303	3.42742e-05	0.000139682	Serpine2
ENSMUSG00000029687	1356.19	-2.45771	0.238097	-10.3223	5.5881e-25	1.32301e-23	Ezh2
ENSMUSG00000105867	42.6733	-2.45732	0.44702	-5.49712	3.86035e-08	2.30611e-07	Gm42517
ENSMUSG00000033730	160.863	-2.45669	0.654264	-3.75489	0.000173415	0.000627502	Egr3
ENSMUSG00000035455	508.937	-2.45595	0.352042	-6.9763	3.03053e-12	2.76339e-11	Fignl1
ENSMUSG00000045095	49.4484	-2.45495	0.589976	-4.1611	3.16715e-05	0.000129972	Magi1
ENSMUSG00000025395	601.036	-2.45387	0.305755	-8.02562	1.01018e-15	1.21548e-14	Prim1
ENSMUSG00000013584	124.297	-2.45148	0.976586	-2.51025	0.0120645	0.0289703	Aldh1a2
ENSMUSG00000020674	548.513	-2.45106	0.96463	-2.54093	0.0110557	0.0268669	Pxdn
ENSMUSG00000023066	338.786	-2.45037	0.249204	-9.83279	8.13362e-23	1.66892e-21	Rttn
ENSMUSG00000040118	69.9572	-2.45036	0.802595	-3.05304	0.00226533	0.00648716	Cacna2d1
ENSMUSG00000032549	18.2237	-2.44641	0.376895	-6.49097	8.52852e-11	6.79881e-10	Rab6b
ENSMUSG00000055963	35.5452	-2.44616	0.613197	-3.98919	6.63e-05	0.000258541	Triqk
ENSMUSG00000022360	2308.35	-2.44605	0.26058	-9.38695	6.17614e-21	1.10128e-19	Atad2
ENSMUSG00000037683	32.5008	-2.44508	0.458009	-5.33849	9.37215e-08	5.34613e-07	Armc3
ENSMUSG00000025420	21.7464	-2.4425	0.50463	-4.84018	1.29724e-06	6.39495e-06	Katnal2
ENSMUSG00000037341	281.473	-2.44237	0.320142	-7.62901	2.36567e-14	2.58036e-13	Slc9a7
ENSMUSG00000027676	44.701	-2.44129	0.504611	-4.83797	1.31173e-06	6.4619e-06	Ccdc39
ENSMUSG00000085591	16.9327	-2.44015	0.632079	-3.86052	0.000113145	0.000424234	Gm13479
ENSMUSG00000028339	85.5222	-2.43855	0.738366	-3.30263	0.000957829	0.00298261	Col15a1
ENSMUSG00000052911	842.099	-2.43789	0.38973	-6.25534	3.96648e-10	2.94532e-09	Lamb2
ENSMUSG00000055240	211.383	-2.4364	0.292733	-8.32297	8.57887e-17	1.13161e-15	Zfp101
ENSMUSG00000029765	11.1742	-2.43637	0.942698	-2.58447	0.009753	0.0240367	Plxna4
ENSMUSG00000031538	161.902	-2.43448	0.794855	-3.06279	0.00219282	0.00629649	Plat
ENSMUSG00000112229	23.472	-2.43311	0.457418	-5.31923	1.04205e-07	5.90919e-07	Gm48086
ENSMUSG00000019997	3226.78	-2.43199	0.915647	-2.65603	0.00790663	0.0199992	Ccn2
ENSMUSG00000090675	27.2005	-2.43128	0.472208	-5.14875	2.62222e-07	1.41736e-06	Olfr111
ENSMUSG00000032702	13.5523	-2.43035	0.921991	-2.63598	0.00838956	0.0210415	Kank1
ENSMUSG00000085558	17.8799	-2.43019	0.360136	-6.74796	1.49938e-11	1.28242e-10	4930412C18Rik
ENSMUSG00000028716	61.2252	-2.43017	0.504017	-4.8216	1.4241e-06	6.99111e-06	Pdzk1ip1
ENSMUSG00000038332	3950.87	-2.42794	0.435243	-5.57836	2.42799e-08	1.48384e-07	Sesn1
ENSMUSG00000043008	627.995	-2.42625	0.420769	-5.76622	8.10693e-09	5.21876e-08	Klhl6
ENSMUSG00000037455	64.0316	-2.42314	0.447426	-5.41574	6.10359e-08	3.55226e-07	Slc18b1
ENSMUSG00000014303	99.915	-2.42268	0.736304	-3.29033	0.0010007	0.00310381	Glis2
ENSMUSG00000015652	86.9163	-2.42196	1.13287	-2.1379	0.032525	0.0686193	Steap1
ENSMUSG00000026688	832.63	-2.42024	0.320049	-7.56209	3.9665e-14	4.25652e-13	Mgst3
ENSMUSG00000040289	20.8601	-2.41911	0.564896	-4.2824	1.84887e-05	7.8466e-05	Hey1
ENSMUSG00000034614	55.3142	-2.41897	0.307134	-7.87594	3.3818e-15	3.91386e-14	Pik3ip1
ENSMUSG00000031377	21.605	-2.41705	1.0227	-2.36339	0.0181086	0.0412365	Bmx
ENSMUSG00000021363	95.1806	-2.41689	0.772524	-3.12856	0.00175665	0.00516344	Mak
ENSMUSG00000029403	260.836	-2.41583	0.23617	-10.2292	1.46722e-24	3.36495e-23	Cdkl2
ENSMUSG00000027358	20.9685	-2.41521	0.492834	-4.90066	9.55158e-07	4.77849e-06	Bmp2
ENSMUSG00000050132	15.7793	-2.4136	0.533239	-4.5263	6.00252e-06	2.72267e-05	Sarm1
ENSMUSG00000028438	169.893	-2.41268	0.291265	-8.28347	1.19635e-16	1.55966e-15	Kif24
ENSMUSG00000005410	3210.77	-2.41182	0.341116	-7.07039	1.54502e-12	1.45055e-11	Mcm5
ENSMUSG00000041695	670.683	-2.40648	0.325164	-7.4008	1.35366e-13	1.39214e-12	Kcnj2
ENSMUSG00000110864	13.0019	-2.40542	0.523806	-4.5922	4.386e-06	2.02755e-05	Gm31374
ENSMUSG00000024451	983.53	-2.40402	0.352364	-6.82254	8.94442e-12	7.81376e-11	Arap3
ENSMUSG00000025758	664.21	-2.40394	0.382822	-6.27952	3.39612e-10	2.54135e-09	Plk4
ENSMUSG00000020798	12.9871	-2.40294	0.65131	-3.68939	0.00022479	0.000798439	Spns3
ENSMUSG00000039031	2921.7	-2.4026	0.216049	-11.1206	9.95769e-29	2.93303e-27	Arhgap18
ENSMUSG00000023993	238.828	-2.40186	0.209758	-11.4506	2.33456e-30	7.43315e-29	Treml1
ENSMUSG00000037196	27.9759	-2.40138	0.390241	-6.15359	7.57494e-10	5.46059e-09	Pacrg
ENSMUSG00000031486	503.248	-2.39596	0.780836	-3.06845	0.0021517	0.00618929	Adgra2
ENSMUSG00000115186	56.982	-2.39435	0.512809	-4.66908	3.02552e-06	1.42626e-05	Gm49417
ENSMUSG00000028073	29.0832	-2.39261	0.885146	-2.70307	0.00687015	0.0176679	Pear1
ENSMUSG00000053040	1470.98	-2.38895	0.178477	-13.3852	7.38255e-41	3.80542e-39	Aph1c
ENSMUSG00000025185	104.497	-2.38828	0.959516	-2.48905	0.0128085	0.0305085	Loxl4
ENSMUSG00000020593	663.584	-2.38753	0.214895	-11.1102	1.11869e-28	3.27241e-27	Lpin1
ENSMUSG00000024620	969.819	-2.38476	0.711844	-3.35012	0.00080777	0.00255505	Pdgfrb
ENSMUSG00000089669	73.9913	-2.38456	0.198073	-12.0388	2.22224e-33	8.26511e-32	Tnfsf13
ENSMUSG00000020053	17980.8	-2.3819	0.197109	-12.0841	1.28089e-33	4.86623e-32	Igf1
ENSMUSG00000087362	333.391	-2.3788	0.558897	-4.25624	2.07895e-05	8.75311e-05	Gm13710
ENSMUSG00000037572	767.242	-2.37464	0.269808	-8.80123	1.35329e-18	2.04408e-17	Wdhd1
ENSMUSG00000044934	789.808	-2.37389	0.212862	-11.1523	6.9799e-29	2.08778e-27	Znf367
ENSMUSG00000078762	39.8684	-2.36903	0.360806	-6.56593	5.17104e-11	4.20434e-10	Haus5
ENSMUSG00000020312	101.768	-2.36824	0.615501	-3.84767	0.000119248	0.000444994	Shc2
ENSMUSG00000049871	388.373	-2.36804	0.331236	-7.14911	8.73403e-13	8.3514e-12	Nlrc3
ENSMUSG00000110594	17.5218	-2.36773	0.376646	-6.28635	3.25006e-10	2.43634e-09	Gm33103
ENSMUSG00000041845	145.303	-2.36659	0.502558	-4.7091	2.48816e-06	1.18557e-05	Rhod
ENSMUSG00000031673	850.165	-2.36649	0.735141	-3.2191	0.00128595	0.00389915	Cdh11
ENSMUSG00000037235	3140.26	-2.36463	0.241665	-9.78475	1.30917e-22	2.64788e-21	Mxd4
ENSMUSG00000076431	260.301	-2.36385	0.534592	-4.42178	9.78913e-06	4.32837e-05	Sox4
ENSMUSG00000034245	72.7004	-2.36322	0.313348	-7.54184	4.6339e-14	4.95519e-13	Hdac11
ENSMUSG00000006360	5941.72	-2.36262	0.235387	-10.0372	1.04624e-23	2.28355e-22	Crip1
ENSMUSG00000032826	99.962	-2.36052	0.548309	-4.30508	1.66922e-05	7.1226e-05	Ank2
ENSMUSG00000001053	405.263	-2.35668	0.123074	-19.1485	9.96097e-82	1.61482e-79	N4bp3
ENSMUSG00000090394	168.421	-2.35551	0.484193	-4.86482	1.14563e-06	5.68318e-06	4930523C07Rik
ENSMUSG00000027204	3602.1	-2.35458	0.854052	-2.75696	0.00583419	0.0152719	Fbn1
ENSMUSG00000022754	221.015	-2.35209	0.99048	-2.3747	0.0175632	0.0401365	Tmem45a
ENSMUSG00000002032	37.6103	-2.35065	0.257999	-9.11109	8.1559e-20	1.34061e-18	Tmem25
ENSMUSG00000022146	311.46	-2.35047	0.93067	-2.52556	0.0115513	0.0279085	Osmr
ENSMUSG00000047181	73.9706	-2.34285	0.742108	-3.15702	0.00159393	0.00473761	Samd14
ENSMUSG00000081137	32.0135	-2.33977	0.302219	-7.74195	9.79019e-15	1.09659e-13
ENSMUSG00000050390	1410.44	-2.33823	0.5908	-3.95774	7.56614e-05	0.000292048	Kiaa1522
ENSMUSG00000115067	29.807	-2.33516	0.36857	-6.33573	2.3622e-10	1.79228e-09	Dpep2
ENSMUSG00000035783	3164.26	-2.3304	0.838978	-2.77766	0.0054752	0.0144282	Acta2
ENSMUSG00000031629	398.312	-2.32669	0.296449	-7.84853	4.20955e-15	4.84543e-14	Cenpu
ENSMUSG00000022177	745.862	-2.32661	0.282432	-8.23778	1.75437e-16	2.25258e-15	Haus4
ENSMUSG00000024042	2421.19	-2.32591	0.0793322	-29.3187	5.99798e-189	4.24597e-186	Sik1
ENSMUSG00000063810	198.082	-2.32563	0.337131	-6.8983	5.26297e-12	4.70213e-11	Alms1
ENSMUSG00000022912	2239.68	-2.32433	0.250425	-9.28155	1.67035e-20	2.87e-19	Pros1
ENSMUSG00000023411	224.013	-2.32348	0.784712	-2.96094	0.00306703	0.00854448	Nfatc4
ENSMUSG00000020614	231.804	-2.32202	0.740508	-3.13572	0.00171434	0.00505658	Fam20a
ENSMUSG00000028943	35.2374	-2.32078	0.426856	-5.43692	5.42096e-08	3.18024e-07	Espn
ENSMUSG00000029761	2419.97	-2.31846	0.740168	-3.13234	0.00173419	0.00510805	Cald1
ENSMUSG00000042607	17.5339	-2.31804	0.627509	-3.69403	0.000220726	0.000785184	Asb4
ENSMUSG00000052698	304.87	-2.31676	0.679105	-3.41149	0.000646082	0.00209079	Tln2
ENSMUSG00000027353	205.661	-2.31331	0.395719	-5.84586	5.03968e-09	3.31253e-08	Mcm8
ENSMUSG00000027200	253.106	-2.31302	0.700824	-3.30043	0.00096536	0.0030021	Sema6d
ENSMUSG00000022978	727.143	-2.31259	0.220193	-10.5026	8.40704e-26	2.08575e-24	Mis18a
ENSMUSG00000028044	792.734	-2.31121	0.438657	-5.26884	1.37291e-07	7.6627e-07	Cks1b
ENSMUSG00000050288	85.5846	-2.31014	1.07734	-2.14429	0.0320096	0.0677147	Fzd2
ENSMUSG00000020331	177.64	-2.30953	0.232087	-9.95114	2.49314e-23	5.31594e-22	Hcn2
ENSMUSG00000021087	34.3877	-2.30938	0.805763	-2.86607	0.00415598	0.0112649	Rtn1
ENSMUSG00000020105	40.1176	-2.30838	0.734345	-3.14345	0.0016697	0.00493451	Lrig3
ENSMUSG00000044258	20.9292	-2.30775	0.811988	-2.8421	0.00448168	0.0120661	Ctla2a
ENSMUSG00000037712	494.114	-2.30494	0.900877	-2.55855	0.010511	0.0256902	Fermt2
ENSMUSG00000007646	125.729	-2.3032	0.283494	-8.12432	4.49866e-16	5.58702e-15	Rad51c
ENSMUSG00000034457	50.2347	-2.30124	0.579224	-3.97297	7.09808e-05	0.000275277	Eda2r
ENSMUSG00000027111	4076.87	-2.30007	0.258511	-8.89735	5.71984e-19	8.91213e-18	Itga6
ENSMUSG00000036278	340.125	-2.29989	0.260623	-8.82456	1.0989e-18	1.66815e-17	Macrod1
ENSMUSG00000015568	103090	-2.29952	0.273516	-8.40726	4.19704e-17	5.68447e-16	Lpl
ENSMUSG00000048249	1269.52	-2.2965	0.19054	-12.0526	1.88014e-33	7.04208e-32	Crebrf
ENSMUSG00000004035	13.6462	-2.29583	0.636252	-3.60837	0.000308131	0.00106334	Gstm7
ENSMUSG00000028957	474.23	-2.29545	0.110018	-20.8644	1.12792e-96	2.49518e-94	Per3
ENSMUSG00000103260	41.3715	-2.29537	0.449217	-5.10972	3.22636e-07	1.71553e-06
ENSMUSG00000026494	297.631	-2.29535	0.96397	-2.38114	0.0172591	0.0395269	Kif26b
ENSMUSG00000020181	24.9722	-2.29342	0.921479	-2.48885	0.0128158	0.0305224	Nav3
ENSMUSG00000041548	50.1399	-2.2929	0.934663	-2.45319	0.0141597	0.0333283	Hspb8
ENSMUSG00000028392	15.2879	-2.29273	0.391628	-5.85435	4.78888e-09	3.15794e-08	Bspry
ENSMUSG00000030309	173.098	-2.292	0.249154	-9.1991	3.6097e-20	6.08406e-19	Caprin2
ENSMUSG00000057614	41.8867	-2.29126	0.946578	-2.42057	0.0154962	0.0360098	Gnai1
ENSMUSG00000069255	964.567	-2.29119	0.236736	-9.67826	3.72992e-22	7.31415e-21	Dusp22
ENSMUSG00000025026	1348.73	-2.29108	0.217495	-10.5339	6.0267e-26	1.51109e-24	Add3
ENSMUSG00000032113	233.368	-2.28983	0.355179	-6.44696	1.14116e-10	8.97919e-10	Chek1
ENSMUSG00000042686	15.3649	-2.28934	0.863798	-2.65032	0.00804158	0.0202898	Jph1
ENSMUSG00000068740	31.1891	-2.28597	0.308267	-7.41554	1.21126e-13	1.25053e-12	Celsr2
ENSMUSG00000031898	206.959	-2.28407	0.240261	-9.50661	1.9698e-21	3.64396e-20	Dpep3
ENSMUSG00000039519	50.4286	-2.28151	1.16876	-1.95208	0.0509289	0.0997858	Cyp7b1
ENSMUSG00000042751	25.8965	-2.28084	1.04625	-2.18003	0.0292555	0.0627086	Nmnat2
ENSMUSG00000075502	27.1274	-2.27962	0.485909	-4.69145	2.71281e-06	1.28512e-05	Kbtbd6
ENSMUSG00000067591	22.8538	-2.27931	0.428511	-5.31915	1.04252e-07	5.91029e-07	Klra3
ENSMUSG00000054717	3426.05	-2.27743	0.299878	-7.59454	3.08883e-14	3.34852e-13	Hmgb2
ENSMUSG00000040133	428.413	-2.27737	0.630499	-3.61201	0.000303837	0.00104976	Gpr176
ENSMUSG00000000266	23.5318	-2.27705	0.756622	-3.00949	0.00261685	0.00740302	Mid2
ENSMUSG00000003545	6434.84	-2.27692	0.305824	-7.44518	9.68141e-14	1.00984e-12	Fosb
ENSMUSG00000017550	504.855	-2.27533	0.254155	-8.95253	3.47429e-19	5.49393e-18	Atad5
ENSMUSG00000112808	19.8851	-2.27511	0.563992	-4.03394	5.4849e-05	0.000216511
ENSMUSG00000037606	165.211	-2.27371	0.560339	-4.05774	4.95489e-05	0.000196907	Osbpl5
ENSMUSG00000028864	297.174	-2.27363	0.175487	-12.9561	2.16869e-38	1.02804e-36	Hgf
ENSMUSG00000041058	10496.3	-2.27212	0.380577	-5.97021	2.3695e-09	1.61234e-08	Wwp1
ENSMUSG00000041552	92.5271	-2.26454	0.45541	-4.97252	6.60885e-07	3.38198e-06	ptchd1
ENSMUSG00000033152	11.3526	-2.26275	1.09051	-2.07496	0.0379903	0.0781277	Podxl2
ENSMUSG00000022519	93.7165	-2.26112	0.352297	-6.41821	1.37886e-10	1.07302e-09	Srl
ENSMUSG00000071669	946.511	-2.25797	0.174263	-12.9573	2.13736e-38	1.01774e-36	Snx29
ENSMUSG00000048012	33.0948	-2.25265	0.381712	-5.90145	3.60317e-09	2.40858e-08	Znf473
ENSMUSG00000034349	5131.41	-2.25058	0.321194	-7.00692	2.43616e-12	2.24552e-11	Smc4
ENSMUSG00000110631	4096.94	-2.24903	0.347151	-6.47854	9.26138e-11	7.3692e-10	Gm42047
ENSMUSG00000030630	100.402	-2.24786	0.507524	-4.42906	9.46446e-06	4.19005e-05	Fah
ENSMUSG00000051065	50.2773	-2.24318	0.862641	-2.60036	0.00931262	0.0230827	Mb21d2
ENSMUSG00000082163	74.2076	-2.24246	0.360154	-6.22638	4.77321e-10	3.51365e-09
ENSMUSG00000025932	97.6285	-2.23606	0.437401	-5.11215	3.18515e-07	1.69468e-06	Eya1
ENSMUSG00000021830	1181.01	-2.23452	0.137553	-16.2448	2.43301e-59	2.24652e-57	Txndc16
ENSMUSG00000034675	320.528	-2.23224	0.759806	-2.93791	0.00330437	0.00915763	Dbn1
ENSMUSG00000053411	729.032	-2.23187	0.147101	-15.1723	5.39414e-52	4.06225e-50	Cbx7
ENSMUSG00000032915	149.249	-2.23144	0.504833	-4.42016	9.86281e-06	4.35914e-05	Adgre4
ENSMUSG00000068747	3589.58	-2.22894	0.167155	-13.3346	1.45652e-40	7.38236e-39	Sort1
ENSMUSG00000037211	101.665	-2.22765	0.466873	-4.77143	1.82918e-06	8.87511e-06	Spry1
ENSMUSG00000051811	42.4697	-2.22615	0.346696	-6.42103	1.35352e-10	1.05408e-09	Cox6b2
ENSMUSG00000028572	34.3301	-2.22158	0.273095	-8.13484	4.12474e-16	5.14369e-15	Hook1
ENSMUSG00000031079	14.9322	-2.22045	0.505047	-4.39652	1.10002e-05	4.83068e-05	Zfp300
ENSMUSG00000022629	49.3268	-2.21822	0.698689	-3.17483	0.00149923	0.00448123	Kif21a
ENSMUSG00000024302	18.1316	-2.21736	1.00987	-2.19569	0.028114	0.0606273	Dtna
ENSMUSG00000022945	651.699	-2.2169	0.191711	-11.5638	6.28584e-31	2.06645e-29	Chaf1b
ENSMUSG00000028587	106.086	-2.21606	0.533215	-4.15603	3.2382e-05	0.000132581	Orc1
ENSMUSG00000030254	494.146	-2.21414	0.234179	-9.45493	3.23234e-21	5.9075e-20	Rad18
ENSMUSG00000020846	52.6276	-2.21025	0.813911	-2.7156	0.00661563	0.0170754	Rflnb
ENSMUSG00000028555	62.0121	-2.20806	0.459766	-4.80258	1.5663e-06	7.66207e-06	Ttc39a
ENSMUSG00000028927	506.394	-2.20719	0.284786	-7.75037	9.1628e-15	1.03012e-13	Padi2
ENSMUSG00000023345	334.272	-2.20474	0.296266	-7.44178	9.93395e-14	1.03466e-12	Poc1a
ENSMUSG00000035121	135.208	-2.1973	0.21456	-10.241	1.29942e-24	2.98656e-23	Neil2
ENSMUSG00000024597	731.159	-2.19649	0.288315	-7.61835	2.5693e-14	2.79816e-13	Slc12a2
ENSMUSG00000052415	40.4834	-2.19428	0.625092	-3.51034	0.000447536	0.00149651	Tchh
ENSMUSG00000059901	321.86	-2.19408	0.827597	-2.65115	0.00802182	0.0202544	Adamts14
ENSMUSG00000028078	62.5352	-2.18988	0.388911	-5.6308	1.79376e-08	1.11191e-07	Dclk2
ENSMUSG00000021822	6650.84	-2.18943	0.430882	-5.08128	3.74905e-07	1.97859e-06	Plau
ENSMUSG00000026589	69.4161	-2.18928	0.844583	-2.59215	0.00953793	0.0235686	Sec16b
ENSMUSG00000037318	320.819	-2.17839	0.199215	-10.9349	7.85079e-28	2.20247e-26	Traf3ip3
ENSMUSG00000021260	127.475	-2.17819	0.771348	-2.82387	0.00474473	0.0126955	Hhipl1
ENSMUSG00000026090	15.9578	-2.17734	0.37263	-5.84317	5.1216e-09	3.36325e-08	Cracdl
ENSMUSG00000071847	104.941	-2.1764	0.705398	-3.08534	0.00203317	0.00587861	Apcdd1
ENSMUSG00000030281	94.2147	-2.17571	0.819143	-2.65609	0.00790534	0.0199983	Il17rc
ENSMUSG00000006344	209.932	-2.17503	0.599571	-3.62765	0.000286017	0.000994456	Ggt5
ENSMUSG00000050555	147.23	-2.17449	0.293674	-7.40442	1.3172e-13	1.35727e-12	Hyls1
ENSMUSG00000034041	2274.62	-2.17233	0.127727	-17.0076	7.21784e-65	7.40509e-63	Lyl1
ENSMUSG00000107971	15.5678	-2.1711	0.638257	-3.40161	0.000669894	0.00215881
ENSMUSG00000048200	1139.32	-2.17087	0.134852	-16.0981	2.62919e-58	2.32651e-56	Cracr2b
ENSMUSG00000064373	34787.2	-2.16864	0.290926	-7.45429	9.03524e-14	9.44298e-13	Selenop
ENSMUSG00000045751	535.622	-2.16532	0.208309	-10.3948	2.61961e-25	6.32908e-24	Mms22l
ENSMUSG00000035829	45.899	-2.16421	0.419274	-5.16181	2.44567e-07	1.32802e-06	Ppp1r26
ENSMUSG00000026620	73.7804	-2.16419	0.852646	-2.5382	0.0111424	0.0270528	Mark1
ENSMUSG00000115230	389.075	-2.16293	0.31911	-6.778	1.21853e-11	1.04896e-10	AU022793
ENSMUSG00000057729	13.1082	-2.16072	0.837245	-2.58075	0.00985861	0.0242688	Prtn3
ENSMUSG00000062901	2627.38	-2.16014	0.188173	-11.4796	1.67092e-30	5.36031e-29	Klhl24
ENSMUSG00000040488	56.3669	-2.15964	0.400604	-5.39096	7.00821e-08	4.04438e-07	Ltbp4
ENSMUSG00000032816	77.6508	-2.15864	0.898911	-2.40139	0.0163328	0.0376505	Igdcc4
ENSMUSG00000026837	5727.31	-2.15852	0.751395	-2.87269	0.00406992	0.0110542	Col5a1
ENSMUSG00000027316	84.6026	-2.15559	0.328149	-6.56893	5.06779e-11	4.12197e-10	Gfra4
ENSMUSG00000055782	629.835	-2.15543	0.260063	-8.28814	1.15037e-16	1.50156e-15	Abcd2
ENSMUSG00000021703	886.233	-2.15515	0.35197	-6.12311	9.17687e-10	6.5443e-09	Serinc5
ENSMUSG00000053687	442.616	-2.15344	0.13045	-16.5078	3.22504e-61	3.09911e-59	Dpep2
ENSMUSG00000084862	40.8619	-2.14864	0.302987	-7.09154	1.32624e-12	1.24847e-11	Gm16278
ENSMUSG00000004880	1770.36	-2.14447	0.199459	-10.7514	5.83481e-27	1.56063e-25	Lbr
ENSMUSG00000034438	81.4078	-2.14353	0.301821	-7.10201	1.22954e-12	1.16104e-11	Gbp8
ENSMUSG00000105703	132.359	-2.13904	0.509328	-4.19973	2.67234e-05	0.00011078	Gm43305
ENSMUSG00000075266	171.97	-2.13764	0.341016	-6.26845	3.64659e-10	2.72206e-09	Cenpw
ENSMUSG00000026185	93.4819	-2.13745	0.937708	-2.27944	0.0226407	0.0501692	Igfbp5
ENSMUSG00000082776	10.8932	-2.13527	0.550032	-3.88208	0.000103567	0.000391753
ENSMUSG00000038070	489.016	-2.13371	0.219742	-9.71007	2.73157e-22	5.40134e-21	Cntln
ENSMUSG00000025330	564.175	-2.13036	0.332128	-6.41429	1.41481e-10	1.09899e-09	Padi4
ENSMUSG00000020193	22.2252	-2.12753	0.321651	-6.61442	3.73011e-11	3.07398e-10	Zpbp
ENSMUSG00000023826	102.038	-2.12587	0.327915	-6.483	8.99168e-11	7.15997e-10	Prkn
ENSMUSG00000020256	452.613	-2.12415	0.684245	-3.10437	0.00190685	0.00555756	Aldh1l2
ENSMUSG00000029735	338.918	-2.12403	0.181201	-11.722	9.8347e-32	3.39609e-30	Tpk1
ENSMUSG00000021287	106.256	-2.12026	0.371476	-5.70765	1.14547e-08	7.24643e-08	Xrcc3
ENSMUSG00000050107	316.833	-2.12014	0.246995	-8.58377	9.18147e-18	1.31481e-16	Haspin
ENSMUSG00000033610	263.296	-2.11871	0.168569	-12.5688	3.13592e-36	1.34541e-34	Pank1
ENSMUSG00000001507	11.4434	-2.11864	0.992052	-2.13562	0.0327106	0.0689231	Itga3
ENSMUSG00000042156	26.7698	-2.11333	0.97687	-2.16337	0.0305125	0.0649618	Dzip1
ENSMUSG00000078794	50.4985	-2.1102	0.680056	-3.10298	0.00191585	0.00557738	Dact3
ENSMUSG00000031355	867.223	-2.10744	0.299572	-7.03486	1.99466e-12	1.85548e-11	Arhgap6
ENSMUSG00000069910	1050.7	-2.10652	0.419762	-5.01838	5.21099e-07	2.70577e-06	Spdl1
ENSMUSG00000025577	96.1764	-2.10415	0.310354	-6.77986	1.20291e-11	1.03635e-10	Cbx2
ENSMUSG00000019992	540.854	-2.10242	0.36721	-5.7254	1.03188e-08	6.57292e-08	Mtfr2
ENSMUSG00000022756	136.09	-2.09759	0.197232	-10.6352	2.0447e-26	5.26343e-25	Slc7a4
ENSMUSG00000028278	644.708	-2.09649	0.404088	-5.1882	2.12335e-07	1.16401e-06	Rragd
ENSMUSG00000103558	96.1133	-2.09457	0.269177	-7.78138	7.17354e-15	8.12938e-14
ENSMUSG00000064080	2244.85	-2.09175	0.871122	-2.40121	0.0163409	0.0376634	Fbln2
ENSMUSG00000002835	1546.72	-2.08835	0.271763	-7.68445	1.53661e-14	1.69786e-13	Chaf1a
ENSMUSG00000028838	25.8875	-2.08731	1.02472	-2.03695	0.0416546	0.0843699	Extl1
ENSMUSG00000010830	183.203	-2.08633	0.802101	-2.60109	0.00929283	0.0230363	Kdelr3
ENSMUSG00000001552	310.015	-2.08458	0.178169	-11.7001	1.2737e-31	4.35582e-30	Jup
ENSMUSG00000039741	314.892	-2.08454	0.443397	-4.7013	2.58512e-06	1.22682e-05	Bahcc1
ENSMUSG00000042428	20.3862	-2.08424	0.905306	-2.30225	0.0213209	0.0475872	Mgat3
ENSMUSG00000021838	196.399	-2.0814	0.80212	-2.59487	0.00946274	0.0234083	Samd4a
ENSMUSG00000038587	209.665	-2.07686	0.669766	-3.10087	0.0019295	0.00561173	Akap12
ENSMUSG00000053749	22.7331	-2.07498	0.516938	-4.01398	5.97028e-05	0.000233888	Gm9920
ENSMUSG00000097537	17.4148	-2.0717	0.494097	-4.1929	2.7541e-05	0.000113947	2610020C07Rik
ENSMUSG00000051278	344.302	-2.071	0.29627	-6.99024	2.74419e-12	2.512e-11	Zgrf1
ENSMUSG00000019852	522.89	-2.06973	0.41889	-4.94099	7.77264e-07	3.93299e-06	Arfgef3
ENSMUSG00000034205	1542.39	-2.06916	0.638475	-3.24078	0.00119205	0.00363572	Loxl2
ENSMUSG00000038764	79.2782	-2.0681	0.477103	-4.33471	1.45954e-05	6.27838e-05	Ptpn3
ENSMUSG00000015396	1124.27	-2.06771	0.54524	-3.79229	0.000149267	0.000546643	Cd83
ENSMUSG00000029101	508.918	-2.06756	0.37976	-5.44439	5.1982e-08	3.05463e-07	Rgs12
ENSMUSG00000056602	390.491	-2.06527	0.316755	-6.5201	7.02613e-11	5.64563e-10	Fry
ENSMUSG00000053931	531.685	-2.06514	0.769224	-2.6847	0.00725944	0.0185477	Cnn3
ENSMUSG00000114784	49.2526	-2.06475	0.510558	-4.04411	5.25227e-05	0.000207908	Gm47754
ENSMUSG00000030352	73.5206	-2.06444	0.647774	-3.18698	0.00143767	0.00431241	Tspan9
ENSMUSG00000026938	440.219	-2.0623	0.30759	-6.70469	2.01841e-11	1.70708e-10	Fcn1
ENSMUSG00000076437	371.668	-2.06205	0.379599	-5.43217	5.56721e-08	3.25436e-07	Selenoh
ENSMUSG00000018983	949.075	-2.06171	0.272186	-7.57464	3.6013e-14	3.87834e-13	E2f2
ENSMUSG00000022091	636.961	-2.06116	0.257704	-7.99818	1.26271e-15	1.50907e-14	Sorbs3
ENSMUSG00000029602	50.4431	-2.06062	0.275001	-7.49313	6.72477e-14	7.10164e-13	Rasal1
ENSMUSG00000014932	29.7689	-2.06011	0.972933	-2.11743	0.0342237	0.0715503	Yes1
ENSMUSG00000078532	161.373	-2.05883	0.522564	-3.93987	8.15254e-05	0.000313197	Nkain1
ENSMUSG00000025815	47.6437	-2.05848	0.254596	-8.08529	6.20151e-16	7.61721e-15	Dhtkd1
ENSMUSG00000056367	78.6804	-2.05682	0.251262	-8.18596	2.70141e-16	3.43326e-15	Actr3b
ENSMUSG00000005718	185.877	-2.05284	0.328809	-6.24325	4.28578e-10	3.16581e-09	Tfap4
ENSMUSG00000115220	14.9159	-2.05126	0.83972	-2.44279	0.0145741	0.0341629	Gm49768
ENSMUSG00000049897	67.4105	-2.05015	0.277909	-7.37705	1.61832e-13	1.6571e-12	Stkld1
ENSMUSG00000036667	233.967	-2.04871	0.510332	-4.01447	5.95802e-05	0.000233537	Tcaf1
ENSMUSG00000050106	781.009	-2.0486	0.268339	-7.63436	2.26937e-14	2.48043e-13	Tmc8
ENSMUSG00000060512	18.3943	-2.04792	0.788026	-2.5988	0.00935513	0.0231826	0610040J01Rik
ENSMUSG00000028218	258.439	-2.04612	0.326021	-6.27604	3.47307e-10	2.5971e-09	Cibar1
ENSMUSG00000045730	1166.76	-2.04267	0.175563	-11.6349	2.73832e-31	9.20153e-30	Adrb2
ENSMUSG00000026768	260.974	-2.04246	0.315667	-6.47028	9.78237e-11	7.75759e-10	Itga8
ENSMUSG00000015094	180.298	-2.03984	0.549926	-3.70929	0.000207839	0.000742701	Npdc1
ENSMUSG00000084932	26.312	-2.03937	0.394098	-5.17478	2.28186e-07	1.24511e-06	Gm15156
ENSMUSG00000055612	185.343	-2.03934	0.534199	-3.81757	0.000134773	0.000498114	Cdca7
ENSMUSG00000048120	2313.58	-2.03916	0.312465	-6.52603	6.75351e-11	5.43274e-10	Entpd1
ENSMUSG00000025401	21.8432	-2.03814	0.339551	-6.00246	1.9435e-09	1.3353e-08	Myo1a
ENSMUSG00000029363	945.87	-2.03798	0.224869	-9.06297	1.26945e-19	2.05639e-18	Rfc5
ENSMUSG00000029521	589.357	-2.03697	0.294402	-6.91901	4.54818e-12	4.08068e-11	Chek2
ENSMUSG00000049916	124.568	-2.03615	0.450084	-4.52394	6.06997e-06	2.74975e-05	2610318N02Rik
ENSMUSG00000024049	38.7769	-2.03521	0.56792	-3.58362	0.000338868	0.00116092	Myom1
ENSMUSG00000032641	87.8422	-2.03293	0.212657	-9.55964	1.18163e-21	2.22074e-20	Gpr19
ENSMUSG00000021175	870.847	-2.03004	0.311131	-6.52471	6.81341e-11	5.47678e-10	Cdca7l
ENSMUSG00000073705	236.606	-2.02907	0.33046	-6.14014	8.24502e-10	5.90754e-09	Cenps
ENSMUSG00000031391	1056.83	-2.02845	0.387756	-5.23126	1.68361e-07	9.33058e-07	L1cam
ENSMUSG00000054580	54.5243	-2.02826	0.70279	-2.88601	0.00390156	0.0106418	Pla2r1
ENSMUSG00000039813	652.946	-2.02727	0.346024	-5.85876	4.66347e-09	3.08338e-08	Tbc1d2
ENSMUSG00000035967	3285.08	-2.02692	0.162777	-12.4521	1.36195e-35	5.66021e-34	Ints6l
ENSMUSG00000046618	16.3073	-2.02584	0.479073	-4.22866	2.35084e-05	9.8142e-05	Olfml2a
ENSMUSG00000107429	32.1313	-2.02394	0.451326	-4.48444	7.31057e-06	3.28165e-05	Gm44206
ENSMUSG00000026355	4153.4	-2.02253	0.211951	-9.54246	1.3949e-21	2.61e-20	Mcm6
ENSMUSG00000096035	17.2917	-2.02189	0.646396	-3.12794	0.00176036	0.00517294	Odaph
ENSMUSG00000096054	1809.21	-2.02165	0.260625	-7.75695	8.69976e-15	9.79622e-14	Syne1
ENSMUSG00000046402	33.2349	-2.02106	0.570542	-3.54236	0.000396565	0.00134106	Rbp1
ENSMUSG00000103174	143.108	-2.02019	0.33684	-5.99747	2.00421e-09	1.3739e-08	Gm37168
ENSMUSG00000049881	706.739	-2.0201	0.194636	-10.3789	3.09467e-25	7.45143e-24
ENSMUSG00000091119	12.6362	-2.0197	0.506518	-3.98741	6.67977e-05	0.000260147	Ccdc152
ENSMUSG00000103400	68.8992	-2.01943	0.202588	-9.96816	2.10076e-23	4.49284e-22	Gm15853
ENSMUSG00000072893	552.947	-2.01936	0.137555	-14.6803	8.61546e-49	5.92125e-47	4933439C10Rik
ENSMUSG00000036854	198.318	-2.01737	0.416346	-4.84541	1.26348e-06	6.23722e-06	Hspb6
ENSMUSG00000029781	1282.99	-2.01607	0.577323	-3.4921	0.000479242	0.001593	Fkbp9
ENSMUSG00000035024	1060.34	-2.01516	0.20701	-9.7346	2.14665e-22	4.27258e-21	Ncapd3
ENSMUSG00000039611	11.7079	-2.01244	0.776777	-2.59076	0.00957647	0.0236456	Pgap4
ENSMUSG00000036533	779.068	-2.0078	0.290915	-6.90167	5.13931e-12	4.59552e-11	Cdc42ep3
ENSMUSG00000030322	396.277	-2.00603	0.166167	-12.0723	1.47877e-33	5.58802e-32	Mbd4
ENSMUSG00000116908	51.3734	-2.006	0.294697	-6.80699	9.96585e-12	8.67396e-11
ENSMUSG00000032271	59.3017	-2.00592	0.70904	-2.82906	0.00466853	0.01252	Nnmt
ENSMUSG00000020838	15.6991	-2.00432	0.943209	-2.12501	0.0335861	0.0704254	Slc6a4
ENSMUSG00000015766	831.618	-2.00294	0.191151	-10.4783	1.08698e-25	2.67177e-24	Eps8
ENSMUSG00000040584	164.519	-1.99936	0.529942	-3.77279	0.000161433	0.000587248	Abcb1a
ENSMUSG00000113836	65.4755	-1.99627	0.396038	-5.04062	4.64031e-07	2.42426e-06
ENSMUSG00000030528	523.55	-1.99546	0.282783	-7.05651	1.70737e-12	1.59593e-11	Blm
ENSMUSG00000028066	1026.2	-1.98882	0.258895	-7.68195	1.56684e-14	1.72947e-13	Pmf1
ENSMUSG00000015970	10.6255	-1.98863	0.999397	-1.98983	0.0466098	0.0926047	Chdh
ENSMUSG00000052336	963.817	-1.98756	0.302225	-6.57645	4.81813e-11	3.92642e-10	Cx3cr1
ENSMUSG00000019326	14.272	-1.98451	0.948884	-2.09141	0.036491	0.0755174	Aoc3
ENSMUSG00000029283	333.852	-1.98305	0.302687	-6.55149	5.69671e-11	4.60704e-10	Cdc7
ENSMUSG00000040183	28.4587	-1.9825	0.643421	-3.08118	0.00206182	0.00595336	Ankrd6
ENSMUSG00000029919	4735.04	-1.98213	0.213156	-9.29899	1.41792e-20	2.45815e-19	Hpgds
ENSMUSG00000074785	4961.76	-1.98192	0.132934	-14.9091	2.87632e-50	2.07066e-48	Plxnc1
ENSMUSG00000027160	900.17	-1.98054	0.311522	-6.35761	2.0491e-10	1.56535e-09	Ccdc34
ENSMUSG00000021182	13.7744	-1.97782	0.464387	-4.25898	2.05358e-05	8.65313e-05	Ccdc88c
ENSMUSG00000019813	306.379	-1.97589	0.270768	-7.29735	2.93488e-13	2.94e-12	Cep57l1
ENSMUSG00000047793	56.2225	-1.9735	0.618646	-3.19003	0.00142256	0.00427248	Sned1
ENSMUSG00000021811	1149.13	-1.9719	0.170195	-11.5861	4.84442e-31	1.60501e-29	Dnajc9
ENSMUSG00000083282	479.907	-1.96368	0.197647	-9.93527	2.92394e-23	6.20337e-22	Ctsf
ENSMUSG00000054057	12.9926	-1.96278	0.710574	-2.76225	0.00574043	0.0150506	A930004D18Rik
ENSMUSG00000013076	343.546	-1.96177	0.64073	-3.06178	0.00220028	0.00631536	Amotl1
ENSMUSG00000031295	3539.26	-1.96081	0.211478	-9.27193	1.82806e-20	3.13086e-19	Phka2
ENSMUSG00000110393	161.092	-1.96006	0.186274	-10.5225	6.80593e-26	1.70245e-24	Gm36445
ENSMUSG00000030257	223.53	-1.95777	0.450144	-4.34921	1.36628e-05	5.91916e-05	Srgap3
ENSMUSG00000029162	676.548	-1.95578	0.161867	-12.0827	1.30392e-33	4.93607e-32	Khk
ENSMUSG00000003282	84.7192	-1.95475	0.241776	-8.08495	6.21917e-16	7.63448e-15	Plag1
ENSMUSG00000044783	3573.67	-1.95393	0.300249	-6.5077	7.63084e-11	6.10841e-10	Hjurp
ENSMUSG00000028541	87.7325	-1.95045	0.826122	-2.36098	0.0182269	0.0414659	B4galt2
ENSMUSG00000014599	1576.1	-1.9485	0.597791	-3.25951	0.00111606	0.00342957	Csf1
ENSMUSG00000102543	11.1482	-1.94571	0.767775	-2.53422	0.0112699	0.0273156	Pcdhgc5
ENSMUSG00000042564	40.8669	-1.94318	0.322005	-6.03463	1.59328e-09	1.10976e-08	Fam227a
ENSMUSG00000023959	76.7763	-1.94295	0.809231	-2.40098	0.0163514	0.0376836	Clic5
ENSMUSG00000021880	76.9418	-1.93854	0.18398	-10.5367	5.85188e-26	1.46899e-24	Rnase6
ENSMUSG00000021676	2129.58	-1.93694	0.258394	-7.49608	6.57566e-14	6.95455e-13	Iqgap2
ENSMUSG00000021594	40.5174	-1.93671	0.253429	-7.64202	2.13841e-14	2.34211e-13	Srd5a1
ENSMUSG00000000317	10.2952	-1.93636	0.53651	-3.60918	0.000307169	0.00106036	Bcl6b
ENSMUSG00000038886	4185.66	-1.93359	0.168249	-11.4924	1.4409e-30	4.6576e-29	Man2a2
ENSMUSG00000024462	117.724	-1.93196	0.601095	-3.21406	0.00130872	0.00395767	Gabbr1
ENSMUSG00000105377	11.2659	-1.92842	0.441772	-4.36519	1.27011e-05	5.51713e-05
ENSMUSG00000089715	1554.32	-1.92742	0.140669	-13.7018	9.90559e-43	5.46403e-41	Cbx6
ENSMUSG00000074934	1308.91	-1.92712	0.826871	-2.33062	0.0197733	0.0445309	Grem1
ENSMUSG00000032340	269.284	-1.92666	0.672478	-2.86501	0.00416996	0.011297	Neo1
ENSMUSG00000019823	2523.1	-1.92576	0.351825	-5.47362	4.40926e-08	2.61782e-07	Mical1
ENSMUSG00000031669	238.098	-1.92509	0.209207	-9.20182	3.51947e-20	5.94142e-19	Gins3
ENSMUSG00000021062	39.311	-1.92331	0.802251	-2.39739	0.0165121	0.0380004	Rab15
ENSMUSG00000041594	344.274	-1.92279	0.640096	-3.00391	0.00266537	0.00752519	Tmtc4
ENSMUSG00000032387	66.7282	-1.92138	0.784433	-2.44938	0.0143101	0.0336399	Rbpms2
ENSMUSG00000031138	19.0286	-1.91912	0.472732	-4.05964	4.9148e-05	0.000195423	F9
ENSMUSG00000032741	4345.26	-1.91733	0.326353	-5.87501	4.22811e-09	2.81128e-08	Tpcn1
ENSMUSG00000053897	593.224	-1.91049	0.132155	-14.4564	2.28451e-47	1.48367e-45	Slc39a8
ENSMUSG00000046329	439.131	-1.91002	0.27392	-6.9729	3.10463e-12	2.82369e-11	Slc25a23
ENSMUSG00000005583	2697.74	-1.90594	0.048645	-39.1807	0	0	Mef2c
ENSMUSG00000049134	51.2452	-1.90585	0.341605	-5.57911	2.41749e-08	1.47784e-07	Nrap
ENSMUSG00000038264	196.027	-1.90522	0.676736	-2.81531	0.00487296	0.0129992	Sema7a
ENSMUSG00000027799	29.1417	-1.90465	0.79525	-2.39503	0.016619	0.0382215	Nbea
ENSMUSG00000037568	65.4679	-1.90361	0.557594	-3.41396	0.000640254	0.00207336	Vash2
ENSMUSG00000022099	23.9564	-1.90081	0.352433	-5.39338	6.91435e-08	3.99347e-07	Dmtn
ENSMUSG00000100075	12.1931	-1.90049	0.399457	-4.75769	1.9582e-06	9.47298e-06	1700018L02Rik
ENSMUSG00000032012	188.73	-1.89801	0.430909	-4.40468	1.05942e-05	4.663e-05	Nectin1
ENSMUSG00000029499	71.5739	-1.89563	0.336694	-5.63012	1.80085e-08	1.11592e-07	Pxmp2
ENSMUSG00000065444	27.6299	-1.89562	0.29773	-6.3669	1.92889e-10	1.47938e-09
ENSMUSG00000044807	42.4873	-1.8948	0.544331	-3.48097	0.000499607	0.00165304	Znf354c
ENSMUSG00000033147	264.958	-1.89405	0.283659	-6.6772	2.43543e-11	2.0427e-10	Slc22a15
ENSMUSG00000039765	174.265	-1.89331	0.435648	-4.34597	1.38662e-05	5.99748e-05	Cc2d2a
ENSMUSG00000038644	1367.22	-1.8922	0.271288	-6.97486	3.06174e-12	2.78826e-11	Pold1
ENSMUSG00000062866	1175.22	-1.88886	0.105515	-17.9013	1.15243e-71	1.43965e-69	Phactr2
ENSMUSG00000006715	1471.94	-1.8885	0.22087	-8.55028	1.22794e-17	1.73736e-16	Gmnn
ENSMUSG00000047881	1504.64	-1.88833	0.178117	-10.6016	2.92957e-26	7.48679e-25	Rell1
ENSMUSG00000107094	19.1925	-1.8865	0.57699	-3.26955	0.00107718	0.00332207
ENSMUSG00000016200	29.0535	-1.88648	0.402716	-4.68438	2.80807e-06	1.3293e-05	Syt14
ENSMUSG00000046432	953.78	-1.88648	0.334378	-5.64175	1.68334e-08	1.04621e-07	Bex3
ENSMUSG00000052631	37.667	-1.88627	0.55305	-3.41067	0.000648031	0.0020963	Sh2d6
ENSMUSG00000084964	19.0445	-1.88446	0.310924	-6.06084	1.35414e-09	9.50358e-09	Gm15503
ENSMUSG00000052632	193.166	-1.88386	0.11707	-16.0917	2.91768e-58	2.57107e-56	Asap2
ENSMUSG00000055884	343.767	-1.88365	0.269627	-6.98614	2.82557e-12	2.58204e-11	Fancm
ENSMUSG00000037020	1187.67	-1.88282	0.202778	-9.28512	1.61524e-20	2.78207e-19	Wdr62
ENSMUSG00000028565	215.302	-1.88048	0.200933	-9.35876	8.06777e-21	1.42779e-19	Nfia
ENSMUSG00000039908	1072.3	-1.87984	0.158489	-11.861	1.88734e-32	6.71381e-31	Slc26a11
ENSMUSG00000048078	71.5445	-1.87796	0.43251	-4.34201	1.41185e-05	6.09294e-05	Tenm4
ENSMUSG00000035236	355.286	-1.87789	0.205248	-9.14935	5.72759e-20	9.50288e-19	Scai
ENSMUSG00000020439	425.835	-1.87721	0.567427	-3.30828	0.000938716	0.00292997	Smtn
ENSMUSG00000007379	279.048	-1.87578	0.11217	-16.7226	8.96915e-63	8.90084e-61	Dennd2c
ENSMUSG00000022604	148.641	-1.87465	0.262661	-7.13715	9.52841e-13	9.07828e-12	Cep97
ENSMUSG00000024151	721.065	-1.87229	0.202761	-9.23394	2.60849e-20	4.43882e-19	Msh2
ENSMUSG00000035109	68.1288	-1.86921	0.34324	-5.44578	5.15778e-08	3.03339e-07	Shc4
ENSMUSG00000028803	715.122	-1.86906	0.228847	-8.16727	3.15453e-16	3.97583e-15	Nipal3
ENSMUSG00000033191	29.1928	-1.86832	0.432794	-4.31688	1.58249e-05	6.77021e-05	Tie1
ENSMUSG00000108030	13.1971	-1.86832	0.608312	-3.07132	0.00213118	0.00613526	9530062K07Rik
ENSMUSG00000037894	9648.25	-1.86748	0.292465	-6.38531	1.71049e-10	1.31758e-09	H2az1
ENSMUSG00000021340	23.2791	-1.86556	0.599138	-3.11374	0.00184734	0.0054046	Gpld1
ENSMUSG00000027075	19.9014	-1.86468	0.8368	-2.22834	0.0258577	0.0562875	Slc43a1
ENSMUSG00000062175	20.289	-1.86261	0.930044	-2.00271	0.0452083	0.0903783	Tgif2
ENSMUSG00000020186	274.597	-1.86225	0.515272	-3.61412	0.000301371	0.00104255	Csrp2
ENSMUSG00000042104	124.779	-1.85961	0.63887	-2.91079	0.00360521	0.00991117	Uggt2
ENSMUSG00000105408	45.0652	-1.85705	0.50359	-3.68761	0.000226369	0.000803376
ENSMUSG00000105804	12.1889	-1.85682	0.448721	-4.13802	3.50312e-05	0.000142521
ENSMUSG00000028207	4932.44	-1.85598	0.216258	-8.58227	9.30169e-18	1.33113e-16	Asph
ENSMUSG00000045934	127.752	-1.8555	0.316277	-5.86669	4.44594e-09	2.94505e-08	Mtmr11
ENSMUSG00000066191	179.408	-1.85467	0.246572	-7.52179	5.40306e-14	5.7545e-13	Anks6
ENSMUSG00000036330	27.4457	-1.85204	0.293482	-6.31057	2.78007e-10	2.09141e-09	Slc18a1
ENSMUSG00000049092	20.0973	-1.85019	0.532863	-3.47218	0.000516259	0.00170351	Gpr137c
ENSMUSG00000028687	125.213	-1.84977	0.332604	-5.56149	2.67485e-08	1.62767e-07	Mutyh
ENSMUSG00000053398	675.741	-1.84799	0.524691	-3.52206	0.000428209	0.00143709	Phgdh
ENSMUSG00000039485	133.688	-1.84747	0.379104	-4.87327	1.09768e-06	5.46062e-06	Tspyl4
ENSMUSG00000087484	169.651	-1.84744	0.237672	-7.77307	7.66039e-15	8.6442e-14	2900089D17Rik
ENSMUSG00000036944	803.557	-1.84626	0.159286	-11.5908	4.58661e-31	1.52435e-29	Tmem71
ENSMUSG00000022833	297.772	-1.84481	0.279975	-6.58919	4.42221e-11	3.62185e-10	Ccdc14
ENSMUSG00000051817	86.1335	-1.84408	0.510414	-3.61291	0.000302782	0.00104692	Sox12
ENSMUSG00000032009	541.754	-1.84323	0.22083	-8.34683	7.01193e-17	9.3245e-16	Sesn3
ENSMUSG00000014633	337.155	-1.84213	0.302973	-6.08017	1.20054e-09	8.45636e-09	Cmc2
ENSMUSG00000043587	317.177	-1.84057	0.61255	-3.00478	0.00265777	0.00750472	Pxylp1
ENSMUSG00000004098	4169.6	-1.83983	0.705041	-2.60954	0.00906653	0.0225411	Col5a3
ENSMUSG00000030844	2881.11	-1.8396	0.192765	-9.54326	1.38406e-21	2.59201e-20	Rgs10
ENSMUSG00000072812	2281.41	-1.83946	0.232172	-7.92284	2.32149e-15	2.72083e-14
ENSMUSG00000084241	12.2604	-1.83839	0.596758	-3.08063	0.0020656	0.00596265
ENSMUSG00000064215	3411.27	-1.83742	0.0995108	-18.4645	3.98509e-76	5.75724e-74	Ifi27
ENSMUSG00000033316	38.4572	-1.83654	0.448908	-4.09113	4.29283e-05	0.000172501	Galnt9
ENSMUSG00000015852	8287.75	-1.836	0.807042	-2.27498	0.0229074	0.0506543	Fcrls
ENSMUSG00000018849	17.0248	-1.83388	0.669949	-2.73735	0.00619372	0.0161117	Wwc1
ENSMUSG00000036928	97.8017	-1.83378	0.238015	-7.70445	1.31404e-14	1.458e-13	Stag3
ENSMUSG00000000184	577.013	-1.83343	0.725441	-2.52733	0.0114934	0.0277935	Ccnd2
ENSMUSG00000046456	114.425	-1.83205	0.372503	-4.91822	8.73335e-07	4.39399e-06	Tmem150b
ENSMUSG00000103593	523.614	-1.82905	0.335783	-5.44711	5.11937e-08	3.0127e-07
ENSMUSG00000056234	3930.83	-1.82856	0.218671	-8.36214	6.15888e-17	8.23135e-16	Ncoa4
ENSMUSG00000062248	484.707	-1.82697	0.376988	-4.84622	1.25839e-06	6.21786e-06	Cks2
ENSMUSG00000090799	38.3989	-1.82541	0.329326	-5.54287	2.97553e-08	1.79981e-07	Klhl33
ENSMUSG00000034485	562.998	-1.82448	0.33215	-5.49294	3.95297e-08	2.35746e-07	Uaca
ENSMUSG00000097908	339.738	-1.82393	0.269229	-6.77465	1.24711e-11	1.07191e-10	4933404O12Rik
ENSMUSG00000025586	201.189	-1.82255	0.474504	-3.84095	0.000122558	0.000455745	Cpeb1
ENSMUSG00000037108	242.872	-1.8212	0.193051	-9.43381	3.95476e-21	7.1784e-20	Zcwpw1
ENSMUSG00000065611	36.5245	-1.82105	0.453321	-4.01713	5.89109e-05	0.000231212
ENSMUSG00000085315	22.108	-1.82031	0.35435	-5.13704	2.79102e-07	1.50172e-06	A430018G15Rik
ENSMUSG00000042363	223.368	-1.82004	0.538004	-3.38296	0.000717103	0.00229354	Lgalsl
ENSMUSG00000050556	14.7749	-1.8189	0.540088	-3.36779	0.000757727	0.00240968	Kcnb1
ENSMUSG00000029419	11.6087	-1.81848	0.488062	-3.72592	0.000194603	0.000698933	Ajm1
ENSMUSG00000032782	672.846	-1.817	0.232733	-7.80722	5.84613e-15	6.65707e-14	Cntrob
ENSMUSG00000078796	41.4023	-1.81681	0.310875	-5.84418	5.09057e-09	3.34494e-08	Znf541
ENSMUSG00000105339	17.8264	-1.81629	0.434506	-4.18013	2.91337e-05	0.000120092	Gm42457
ENSMUSG00000100975	312.697	-1.81507	0.270132	-6.71919	1.82733e-11	1.5529e-10	Gm28875
ENSMUSG00000028497	5343.28	-1.81341	0.0822927	-22.0361	1.29787e-107	3.57958e-105	Hacd4
ENSMUSG00000075590	61.9497	-1.81122	0.231158	-7.83541	4.67333e-15	5.35894e-14	Nrbp2
ENSMUSG00000028756	2078.35	-1.81061	0.275893	-6.56273	5.28326e-11	4.28738e-10	Pink1
ENSMUSG00000050069	327.783	-1.8069	0.895438	-2.0179	0.043602	0.0876787	Grem2
ENSMUSG00000026134	743.68	-1.80499	0.178651	-10.1034	5.3341e-24	1.18123e-22	Prim2
ENSMUSG00000022505	1274.62	-1.80421	0.286175	-6.30455	2.89031e-10	2.17203e-09	Emp2
ENSMUSG00000027074	1313.62	-1.80365	0.495055	-3.64333	0.000269137	0.000941316	Slc43a3
ENSMUSG00000037907	418.435	-1.80224	0.337842	-5.33457	9.57694e-08	5.45855e-07	Ankrd13b
ENSMUSG00000043252	541.477	-1.80099	0.2225	-8.09436	5.75685e-16	7.08333e-15	Tmem64
ENSMUSG00000033763	108.774	-1.79931	0.661788	-2.71886	0.00655078	0.0169286	Mtss2
ENSMUSG00000002297	1077.39	-1.79838	0.332126	-5.41475	6.13745e-08	3.57001e-07	Dbf4
ENSMUSG00000073678	2069.22	-1.79747	0.120921	-14.8648	5.5816e-50	3.97773e-48	Pgap1
ENSMUSG00000052302	28.1886	-1.79525	0.343539	-5.22577	1.7343e-07	9.60147e-07	Tbc1d30
ENSMUSG00000098021	12.9446	-1.79443	0.616052	-2.91278	0.00358223	0.00985693
ENSMUSG00000073600	20.7097	-1.79354	0.319322	-5.61672	1.94612e-08	1.20145e-07	Prob1
ENSMUSG00000028047	51.8044	-1.79321	0.580427	-3.08946	0.00200519	0.00580957	Thbs3
ENSMUSG00000031821	931.849	-1.79318	0.144616	-12.3996	2.62577e-35	1.0786e-33	Gins2
ENSMUSG00000043015	256.595	-1.79301	0.101768	-17.6186	1.77461e-69	2.07074e-67	Nemp2
ENSMUSG00000025964	63.0095	-1.79063	0.894568	-2.00167	0.0453202	0.0905508	Adam23
ENSMUSG00000100658	49.0791	-1.78915	0.396375	-4.51379	6.36795e-06	2.87736e-05	F730311O21Rik
ENSMUSG00000022788	3535.51	-1.78757	0.142983	-12.5019	7.28604e-36	3.07011e-34	Fgd4
ENSMUSG00000031480	81.3373	-1.78709	0.300546	-5.94616	2.7451e-09	1.85721e-08	Thsd1
ENSMUSG00000026357	1050.06	-1.7856	0.161088	-11.0846	1.48953e-28	4.32739e-27	Rgs18
ENSMUSG00000022070	359.794	-1.78034	0.377448	-4.71679	2.39597e-06	1.14576e-05	Bora
ENSMUSG00000028972	11.0574	-1.78014	0.680891	-2.61443	0.00893764	0.0222676	Ca6
ENSMUSG00000078653	21.3303	-1.77839	0.285003	-6.23992	4.37801e-10	3.23169e-09	Cntd1
ENSMUSG00000039206	2862.1	-1.77811	0.279049	-6.37204	1.86525e-10	1.43315e-09	Daglb
ENSMUSG00000061039	130.83	-1.7768	0.5167	-3.43874	0.000584426	0.0019074	Olfr920
ENSMUSG00000086564	49.1709	-1.77674	0.285999	-6.21241	5.21792e-10	3.82773e-09	Cd101
ENSMUSG00000015083	30.2981	-1.77641	0.247552	-7.17589	7.18366e-13	6.93451e-12	C8g
ENSMUSG00000043419	174.818	-1.77463	0.221899	-7.99748	1.26987e-15	1.51677e-14	Rnf227
ENSMUSG00000024781	38378.2	-1.77396	0.212872	-8.33346	7.85133e-17	1.03822e-15	Lipa
ENSMUSG00000039763	148.467	-1.77342	0.202398	-8.76206	1.91715e-18	2.87329e-17	Dnajc28
ENSMUSG00000047443	20.4669	-1.77307	0.851374	-2.0826	0.0372877	0.0768964	Erfe
ENSMUSG00000111067	17.2677	-1.77168	0.380135	-4.66067	3.15186e-06	1.48121e-05
ENSMUSG00000045382	4324.8	-1.77003	0.489334	-3.61722	0.000297788	0.0010315	Cxcr4
ENSMUSG00000033209	320.958	-1.77	0.366518	-4.82922	1.37067e-06	6.74598e-06	Ttc28
ENSMUSG00000019961	6727.31	-1.76931	0.28808	-6.14175	8.1616e-10	5.8537e-09	Tmpo
ENSMUSG00000063564	106.298	-1.76805	0.66252	-2.66868	0.00761503	0.019333	Col23a1
ENSMUSG00000020758	10.3313	-1.76621	0.512863	-3.44383	0.000573534	0.00187387	Itgb4
ENSMUSG00000028211	1747.33	-1.76591	0.441961	-3.99563	6.45227e-05	0.000252038	Trp53inp1
ENSMUSG00000059323	593.003	-1.76547	0.365929	-4.82463	1.4026e-06	6.89195e-06	Tonsl
ENSMUSG00000021779	26.2013	-1.76431	0.33212	-5.31226	1.08271e-07	6.12183e-07	Thrb
ENSMUSG00000021913	10.7372	-1.75966	0.768787	-2.28888	0.0220865	0.0490639	Ogdhl
ENSMUSG00000084616	110.752	-1.75768	0.320858	-5.47807	4.29987e-08	2.55574e-07
ENSMUSG00000097413	12.0164	-1.75757	0.468683	-3.75001	0.000176827	0.000639088	A830052D11Rik
ENSMUSG00000028884	1285.06	-1.7568	0.187353	-9.37696	6.78994e-21	1.20668e-19	Rpa2
ENSMUSG00000041840	491.354	-1.75671	0.223044	-7.87609	3.37782e-15	3.91139e-14	Haus1
ENSMUSG00000040929	130.59	-1.75434	0.203138	-8.63617	5.81284e-18	8.46689e-17	Rfx3
ENSMUSG00000018800	129.521	-1.75367	0.385253	-4.552	5.31386e-06	2.43062e-05	Abca5
ENSMUSG00000027583	22.9653	-1.75313	0.681925	-2.57086	0.0101446	0.0248863	Zbtb46
ENSMUSG00000039231	1254.52	-1.74989	0.232934	-7.5124	5.8053e-14	6.16744e-13	Suv39h1
ENSMUSG00000040209	1059.24	-1.74776	0.205587	-8.50134	1.87409e-17	2.60642e-16	Znf704
ENSMUSG00000068205	50.9193	-1.74775	0.296368	-5.89723	3.69649e-09	2.46785e-08	Macrod2
ENSMUSG00000022358	515.848	-1.74639	0.516046	-3.38416	0.000713954	0.0022845	Fbxo32
ENSMUSG00000073413	10.7645	-1.74619	0.430368	-4.05743	4.96159e-05	0.000197107	Ly6g6d
ENSMUSG00000017499	397.792	-1.74507	0.416794	-4.18689	2.82806e-05	0.000116779	Cdc6
ENSMUSG00000032555	3813.25	-1.74466	0.236763	-7.3688	1.72165e-13	1.75697e-12	Topbp1
ENSMUSG00000036019	105.102	-1.74393	0.563507	-3.09478	0.00196956	0.0057157	Tmtc2
ENSMUSG00000000154	132.547	-1.74249	0.272702	-6.38974	1.66173e-10	1.28141e-09	Slc22a18
ENSMUSG00000075611	139.733	-1.7424	0.260945	-6.67725	2.43474e-11	2.0427e-10
ENSMUSG00000027454	432.155	-1.74085	0.287896	-6.04679	1.47757e-09	1.03323e-08	Gins1
ENSMUSG00000067714	378.488	-1.73988	0.383542	-4.53634	5.72386e-06	2.60406e-05	Lpar5
ENSMUSG00000039713	165.513	-1.73865	0.445248	-3.9049	9.42631e-05	0.000359144	Plekhg5
ENSMUSG00000047409	613.789	-1.73755	0.28892	-6.01394	1.81064e-09	1.25171e-08	Ctdspl
ENSMUSG00000036833	3831.81	-1.73647	0.137195	-12.6569	1.02402e-36	4.48392e-35	Pnpla7
ENSMUSG00000026421	4207.15	-1.73225	0.398487	-4.34706	1.37973e-05	5.97012e-05	Csrp1
ENSMUSG00000048458	173.833	-1.73204	0.360763	-4.80104	1.57846e-06	7.71502e-06	Inka2
ENSMUSG00000020654	498.278	-1.73123	0.685448	-2.52569	0.0115471	0.0279046	Adcy3
ENSMUSG00000049932	981.52	-1.72897	0.283592	-6.0967	1.08281e-09	7.66576e-09	H2ax
ENSMUSG00000047786	12.9757	-1.72694	0.604846	-2.85517	0.0043014	0.0116043	Lix1
ENSMUSG00000030393	78.023	-1.725	0.190916	-9.03537	1.63443e-19	2.63557e-18	Zik1
ENSMUSG00000036864	195.018	-1.72463	0.203854	-8.46011	2.67121e-17	3.68606e-16	Proser3
ENSMUSG00000032589	609.724	-1.72342	0.364471	-4.72855	2.26128e-06	1.086e-05	Bsn
ENSMUSG00000024660	6939.59	-1.72014	0.323364	-5.3195	1.04051e-07	5.90206e-07	Incenp
ENSMUSG00000047757	123.818	-1.71979	0.295643	-5.81712	5.98684e-09	3.90967e-08	Fancb
ENSMUSG00000003824	399.145	-1.71761	0.123913	-13.8614	1.0853e-43	6.22933e-42	Syce2
ENSMUSG00000015112	759.843	-1.71741	0.239606	-7.16766	7.62901e-13	7.34773e-12	Slc25a13
ENSMUSG00000022881	369.62	-1.71726	0.230976	-7.43478	1.04744e-13	1.08935e-12	Rfc4
ENSMUSG00000001095	28.5113	-1.71693	0.302232	-5.68083	1.3404e-08	8.40697e-08	Slc13a2
ENSMUSG00000040557	231.727	-1.71508	0.274642	-6.24479	4.24368e-10	3.1369e-09	Mettl27
ENSMUSG00000018339	336.578	-1.7098	0.393853	-4.34121	1.41698e-05	6.11012e-05	Gpx3
ENSMUSG00000021061	28.3847	-1.70965	0.501316	-3.41032	0.000648872	0.0020987	Sptb
ENSMUSG00000004187	189.561	-1.70738	0.219905	-7.76418	8.21725e-15	9.26273e-14	Kifc2
ENSMUSG00000006445	98.6135	-1.70563	0.617925	-2.76026	0.00577559	0.0151315	Epha2
ENSMUSG00000109243	164.832	-1.70348	0.361742	-4.70911	2.48805e-06	1.18557e-05
ENSMUSG00000056476	45.6348	-1.70176	0.234454	-7.25842	3.91626e-13	3.87376e-12	Med12l
ENSMUSG00000031995	409.564	-1.69832	0.484412	-3.50593	0.000455008	0.00151982	St14
ENSMUSG00000027478	79.1906	-1.69692	0.247664	-6.85171	7.29733e-12	6.42243e-11	Dnmt3b
ENSMUSG00000044033	39.0825	-1.69505	0.465076	-3.64467	0.000267731	0.00093671	Ccdc141
ENSMUSG00000026832	376.538	-1.69502	0.248111	-6.83172	8.39041e-12	7.35703e-11	Cytip
ENSMUSG00000028909	29.6619	-1.69389	0.726027	-2.33309	0.0196432	0.0442801	Ptpru
ENSMUSG00000042606	1128.78	-1.69376	0.309591	-5.47095	4.47619e-08	2.65163e-07	Hirip3
ENSMUSG00000022199	50.8046	-1.69317	0.656383	-2.57954	0.00989314	0.0243426	Slc22a17
ENSMUSG00000022995	1084.25	-1.69244	0.861299	-1.96498	0.0494161	0.0973606	Enah
ENSMUSG00000078429	4861.28	-1.69163	0.154991	-10.9143	9.84459e-28	2.7437e-26	Ctdsp2
ENSMUSG00000007872	288.013	-1.69128	0.620815	-2.72428	0.0064441	0.0166915	Id3
ENSMUSG00000045968	10.5683	-1.68959	0.453726	-3.72381	0.000196236	0.000704082	Teddm2
ENSMUSG00000047003	476.462	-1.68952	0.129614	-13.035	7.73334e-39	3.75819e-37	Zfp41
ENSMUSG00000037972	127.165	-1.68887	0.493289	-3.42369	0.00061776	0.00200817	Snn
ENSMUSG00000107352	17.8714	-1.68886	0.613629	-2.75225	0.00591867	0.0154663	Gm43660
ENSMUSG00000084866	17.5688	-1.68849	0.485112	-3.48061	0.000500267	0.00165486	A930006K02Rik
ENSMUSG00000022186	8340.31	-1.68817	0.064855	-26.0299	2.27257e-149	1.04919e-146	Oxct1
ENSMUSG00000040848	5789.24	-1.68754	0.130037	-12.9774	1.64429e-38	7.86481e-37	Sft2d2
ENSMUSG00000058254	15.9852	-1.68726	0.516057	-3.26951	0.00107732	0.00332207	Tspan7
ENSMUSG00000085133	33.3242	-1.68111	0.756052	-2.22353	0.0261799	0.0569072	B930095G15Rik
ENSMUSG00000019891	31.3418	-1.67968	0.726905	-2.31072	0.0208483	0.0466667	Dcbld1
ENSMUSG00000030431	69.1177	-1.67872	0.339301	-4.94758	7.51432e-07	3.81227e-06	Tmem238
ENSMUSG00000019843	2021.17	-1.67845	0.146211	-11.4796	1.67004e-30	5.36031e-29	Fyn
ENSMUSG00000023953	883.713	-1.6765	0.277105	-6.05006	1.44791e-09	1.01349e-08	Polh
ENSMUSG00000041219	2778.58	-1.67638	0.270518	-6.19694	5.75731e-10	4.20743e-09	Arhgap11a
ENSMUSG00000020898	1355.05	-1.67572	0.141365	-11.8538	2.0569e-32	7.29256e-31	Ctc1
ENSMUSG00000074093	168.88	-1.67546	0.19207	-8.72318	2.70497e-18	4.0256e-17	Svip
ENSMUSG00000044037	1355.22	-1.67351	0.129958	-12.8773	6.04356e-38	2.75423e-36	Als2cl
ENSMUSG00000041773	681.714	-1.67319	0.436735	-3.83113	0.000127555	0.000473003	Enc1
ENSMUSG00000024617	42.3483	-1.67284	0.223621	-7.4807	7.3929e-14	7.77627e-13	Camk2a
ENSMUSG00000003032	1688.83	-1.67234	0.285985	-5.84764	4.98606e-09	3.28032e-08	Klf4
ENSMUSG00000107120	18.7904	-1.67018	0.330393	-5.05512	4.30129e-07	2.25658e-06
ENSMUSG00000026649	36.5331	-1.67009	0.497169	-3.3592	0.000781679	0.00248028	Cfap126
ENSMUSG00000000901	48.3917	-1.66905	0.588138	-2.83785	0.0045419	0.0122175	Mmp11
ENSMUSG00000110592	11.3629	-1.66829	0.442302	-3.77184	0.00016205	0.00058929	4930488N15Rik
ENSMUSG00000055692	140.119	-1.6676	0.252873	-6.59461	4.26366e-11	3.49604e-10	Tmem191c
ENSMUSG00000036304	22.7665	-1.66629	0.535241	-3.11315	0.00185099	0.00541304	Zdhhc23
ENSMUSG00000042851	276.711	-1.66551	0.183091	-9.09659	9.32122e-20	1.52507e-18	Zc3h6
ENSMUSG00000035759	219.169	-1.66468	0.451673	-3.68559	0.000228174	0.000809105	Bbs10
ENSMUSG00000018672	492.223	-1.66424	0.447358	-3.72014	0.000199113	0.0007138	Copz2
ENSMUSG00000001763	81.9065	-1.66366	0.403973	-4.11825	3.81766e-05	0.000154548	Tspan33
ENSMUSG00000096995	10.6992	-1.66171	0.493772	-3.36534	0.000764496	0.00242902	2810029C07Rik
ENSMUSG00000066621	7101.19	-1.65883	0.228448	-7.26129	3.83403e-13	3.80082e-12	Tecpr1
ENSMUSG00000049404	23.9265	-1.65698	0.733161	-2.26005	0.0238182	0.0524173	Rarres1
ENSMUSG00000043415	509.022	-1.65608	0.13282	-12.4686	1.10768e-35	4.63067e-34	Otud1
ENSMUSG00000054619	1695.33	-1.65497	0.217975	-7.59246	3.13887e-14	3.39757e-13	Mettl7a1
ENSMUSG00000024665	340.874	-1.65476	0.573514	-2.88529	0.0039105	0.0106635	Fads2
ENSMUSG00000054752	313.36	-1.65322	0.277763	-5.95191	2.65034e-09	1.79539e-08	Fsd1l
ENSMUSG00000003992	248.78	-1.65299	0.238133	-6.94145	3.88092e-12	3.49826e-11	Ssbp2
ENSMUSG00000118145	68.2002	-1.65282	0.327587	-5.04542	4.52526e-07	2.3659e-06
ENSMUSG00000032875	323.194	-1.65258	0.698155	-2.36707	0.0179296	0.040886	Arhgef17
ENSMUSG00000029591	243.593	-1.65156	0.350754	-4.70861	2.4941e-06	1.18784e-05	Ung
ENSMUSG00000040936	65.4429	-1.65155	0.190673	-8.66172	4.647e-18	6.82965e-17	Ulk4
ENSMUSG00000002012	14.0106	-1.65144	0.453566	-3.64101	0.000271572	0.000949363	Pnck
ENSMUSG00000023992	22401.7	-1.64911	0.208926	-7.89328	2.94335e-15	3.42135e-14	Trem2
ENSMUSG00000097832	24.1044	-1.64694	0.336447	-4.89511	9.82527e-07	4.90847e-06	Gm26912
ENSMUSG00000022818	10.0651	-1.64611	0.6107	-2.69546	0.00702922	0.018018	Cyp2ab1
ENSMUSG00000039943	239.885	-1.64547	0.370563	-4.44047	8.97644e-06	3.9873e-05	Plcb4
ENSMUSG00000038515	56.0375	-1.64439	0.370823	-4.43443	9.23168e-06	4.09211e-05	Grtp1
ENSMUSG00000040195	881.226	-1.64294	0.225241	-7.29415	3.00554e-13	3.00937e-12	Nemp1
ENSMUSG00000041439	2208.55	-1.64265	0.155231	-10.5819	3.6149e-26	9.19397e-25	Mfsd6
ENSMUSG00000046318	340.794	-1.64177	0.7169	-2.2901	0.0220156	0.0489474	Ccbe1
ENSMUSG00000081657	27.9023	-1.64176	0.421305	-3.89684	9.74572e-05	0.000370582
ENSMUSG00000073888	23.4402	-1.64143	0.438601	-3.74242	0.00018226	0.000657045	Ccl27a
ENSMUSG00000084845	47.9187	-1.64109	0.240033	-6.83695	8.0898e-12	7.10518e-11	Tmem240
ENSMUSG00000067878	46.6062	-1.63945	0.385432	-4.25352	2.10433e-05	8.85296e-05	Map7d3
ENSMUSG00000110682	115.844	-1.63868	0.412114	-3.97627	7.00039e-05	0.000271737	A530010L16Rik
ENSMUSG00000030643	25.7254	-1.63846	0.805337	-2.0345	0.0419016	0.0848055	Rab30
ENSMUSG00000035919	402.337	-1.63784	0.143397	-11.4217	3.25638e-30	1.0291e-28	Bbs9
ENSMUSG00000113047	78.1383	-1.63773	0.220108	-7.44057	1.00254e-13	1.04368e-12	Gm47469
ENSMUSG00000071103	13.8713	-1.63737	0.428494	-3.82122	0.000132793	0.000490968	1700029J07Rik
ENSMUSG00000041132	1275.89	-1.63608	0.221803	-7.37625	1.62805e-13	1.66626e-12	N4bp2l1
ENSMUSG00000049744	910.659	-1.63566	0.177453	-9.21739	3.04419e-20	5.15958e-19	Arhgap15
ENSMUSG00000034652	5006.42	-1.63491	0.308984	-5.29123	1.21495e-07	6.82231e-07	Cd300a
ENSMUSG00000017386	70.1052	-1.63261	0.728635	-2.24064	0.0250496	0.0547697	Traf4
ENSMUSG00000060224	436.633	-1.63122	0.139186	-11.7197	1.01064e-31	3.48424e-30	Pyroxd2
ENSMUSG00000026994	66.0039	-1.6302	0.434742	-3.74982	0.000176962	0.000639467	Galnt3
ENSMUSG00000028484	1683.55	-1.62991	0.153659	-10.6073	2.75636e-26	7.06967e-25	Psip1
ENSMUSG00000073968	276.019	-1.62765	0.245247	-6.63676	3.2065e-11	2.66314e-10	Trim68
ENSMUSG00000026483	2353.21	-1.6264	0.132302	-12.2932	9.85787e-35	3.95003e-33	Niban1
ENSMUSG00000001435	3706.61	-1.62631	0.287483	-5.65706	1.53987e-08	9.59293e-08	Col18a1
ENSMUSG00000031209	63.9238	-1.62579	0.789041	-2.06046	0.0393542	0.080455	Heph
ENSMUSG00000024352	15.9269	-1.6213	0.411999	-3.93519	8.31305e-05	0.000319133	Spata24
ENSMUSG00000000325	194.3	-1.62093	0.188809	-8.585	9.08348e-18	1.30166e-16
ENSMUSG00000009575	3038.22	-1.6187	0.241294	-6.70843	1.9673e-11	1.66718e-10	Cbx5
ENSMUSG00000032531	475.97	-1.61858	0.772349	-2.09566	0.0361127	0.0748073	Amotl2
ENSMUSG00000035064	1045.43	-1.61817	0.23547	-6.87207	6.32762e-12	5.60383e-11	Eef2k
ENSMUSG00000022469	119.012	-1.61807	0.633245	-2.5552	0.0106128	0.0259061	Rapgef3
ENSMUSG00000026736	18.3521	-1.61694	0.455749	-3.54787	0.000388358	0.00131519	4930426L09Rik
ENSMUSG00000057706	414.24	-1.61685	0.279163	-5.79178	6.9645e-09	4.51481e-08	Mex3b
ENSMUSG00000025931	49.7329	-1.61529	0.316321	-5.1065	3.28189e-07	1.742e-06	Paqr8
ENSMUSG00000045573	40.1983	-1.61485	0.496858	-3.25013	0.00115351	0.00353136	Penk
ENSMUSG00000050671	11.7915	-1.61403	0.46773	-3.45077	0.000558988	0.00183028	Ism2
ENSMUSG00000027641	1744.81	-1.614	0.230811	-6.99273	2.69589e-12	2.47098e-11	Rbl1
ENSMUSG00000000253	416.211	-1.61346	0.16437	-9.81602	9.60591e-23	1.96343e-21	Gmpr
ENSMUSG00000056569	16.0866	-1.60961	0.45287	-3.55424	0.000379078	0.0012876	Mpz
ENSMUSG00000036863	18.8807	-1.60846	0.745145	-2.15859	0.0308817	0.0656229	Syde2
ENSMUSG00000020773	2140.97	-1.60812	0.169611	-9.48122	2.51318e-21	4.61299e-20	Trim47
ENSMUSG00000043065	408.186	-1.60806	0.123266	-13.0454	6.74904e-39	3.28737e-37	Spice1
ENSMUSG00000062075	2077.43	-1.60766	0.301203	-5.33745	9.42628e-08	5.37556e-07	Lmnb2
ENSMUSG00000097357	17.5411	-1.60716	0.327776	-4.90323	9.42756e-07	4.7209e-06	Gm16793
ENSMUSG00000026679	11.1296	-1.60525	0.680721	-2.35817	0.0183654	0.0417318	Enkur
ENSMUSG00000073437	137.894	-1.60309	0.153988	-10.4105	2.22093e-25	5.3781e-24	D330041H03Rik
ENSMUSG00000058624	2023.05	-1.60102	0.314807	-5.08573	3.66218e-07	1.93467e-06	Gda
ENSMUSG00000002228	24.6564	-1.60008	0.328233	-4.87485	1.08893e-06	5.41837e-06	Ppm1j
ENSMUSG00000020652	569.965	-1.59959	0.159059	-10.0566	8.59403e-24	1.87962e-22	Cenpo
ENSMUSG00000107171	14.7014	-1.59953	0.390501	-4.09609	4.20182e-05	0.000169068
ENSMUSG00000026883	335.291	-1.59682	0.477922	-3.34118	0.000834228	0.00263051	Dab2ip
ENSMUSG00000019303	145.156	-1.59648	0.241105	-6.62151	3.55549e-11	2.94034e-10	Psmc3ip
ENSMUSG00000022793	183.268	-1.59487	0.238363	-6.69091	2.2178e-11	1.86828e-10	B4galt4
ENSMUSG00000032607	79.4633	-1.59483	0.214558	-7.43309	1.06087e-13	1.10223e-12	Amt
ENSMUSG00000049119	311.32	-1.59273	0.127238	-12.5177	5.97201e-36	2.52644e-34	Fam110b
ENSMUSG00000064202	13.5908	-1.59239	0.396693	-4.01416	5.96587e-05	0.000233759	Spata6l
ENSMUSG00000017707	37716	-1.59231	0.16191	-9.83451	7.99527e-23	1.64371e-21	Serinc3
ENSMUSG00000004113	128.356	-1.59139	0.192167	-8.28131	1.21825e-16	1.58723e-15	Cacna1b
ENSMUSG00000021115	1161.33	-1.59094	0.182403	-8.72213	2.73026e-18	4.0604e-17	Vrk1
ENSMUSG00000019996	41.8984	-1.59054	0.450229	-3.53275	0.000411267	0.00138592	Map7
ENSMUSG00000083219	13.076	-1.59008	0.639681	-2.48574	0.0129281	0.0307762
ENSMUSG00000070738	6278.01	-1.58931	0.0928432	-17.1182	1.08505e-65	1.14075e-63	Dgkd
ENSMUSG00000047821	465.025	-1.58888	0.217492	-7.30546	2.76312e-13	2.77711e-12	Trim16
ENSMUSG00000102418	65.4562	-1.58857	0.249843	-6.35826	2.04048e-10	1.55933e-09	Sh2d1b1
ENSMUSG00000034522	1680.07	-1.58801	0.0889442	-17.8541	2.68812e-71	3.29986e-69	Zfp395
ENSMUSG00000074213	73.5467	-1.58699	0.40956	-3.87488	0.000106678	0.000402617	Gm10642
ENSMUSG00000023034	298.093	-1.58491	0.216369	-7.32505	2.38815e-13	2.41395e-12	Nr4a1
ENSMUSG00000001665	138.74	-1.58227	0.307999	-5.13726	2.78774e-07	1.50034e-06	Gstt3
ENSMUSG00000039652	317.151	-1.58215	0.222275	-7.11798	1.09516e-12	1.0397e-11	Cpeb3
ENSMUSG00000031755	222.013	-1.58194	0.202803	-7.80038	6.17206e-15	7.02444e-14	Bbs2
ENSMUSG00000107019	33.6229	-1.57729	0.313147	-5.03689	4.73166e-07	2.46651e-06
ENSMUSG00000029095	57.2189	-1.57728	0.365734	-4.31264	1.61314e-05	6.89578e-05	Ablim2
ENSMUSG00000042476	1139.8	-1.57684	0.289386	-5.44891	5.06791e-08	2.98625e-07	Abcb4
ENSMUSG00000022415	2510.77	-1.57498	0.172839	-9.1124	8.05809e-20	1.32659e-18	Syngr1
ENSMUSG00000035045	18.7109	-1.57361	0.401187	-3.92237	8.7682e-05	0.000335393	Zc3h12b
ENSMUSG00000060029	42.165	-1.57134	0.358737	-4.3802	1.18571e-05	5.18446e-05	4930473A02Rik
ENSMUSG00000108476	16.3606	-1.57085	0.470088	-3.3416	0.000832969	0.00262693
ENSMUSG00000087138	89.6725	-1.5703	0.192504	-8.15725	3.4275e-16	4.31475e-15	Gm15545
ENSMUSG00000025766	156.447	-1.56968	0.115426	-13.599	4.05899e-42	2.19341e-40	D3Ertd751e
ENSMUSG00000073371	10.9123	-1.56913	0.49175	-3.19091	0.00141824	0.00426073
ENSMUSG00000063193	7310.36	-1.56808	0.105503	-14.8629	5.74128e-50	4.07785e-48	Cd300lb
ENSMUSG00000039209	64.7743	-1.5677	0.800388	-1.95867	0.0501513	0.0985075	Rpl39l
ENSMUSG00000030365	912.58	-1.56497	0.43392	-3.60658	0.000310255	0.00107015	Clec2i
ENSMUSG00000026915	257.823	-1.56274	0.260696	-5.99449	2.04128e-09	1.39796e-08	Strbp
ENSMUSG00000006154	53.2511	-1.56146	0.420911	-3.70972	0.000207493	0.000741714	Eps8l1
ENSMUSG00000019952	816.818	-1.55793	0.147947	-10.5303	6.26131e-26	1.56806e-24	Poc1b
ENSMUSG00000054115	489.479	-1.55779	0.225311	-6.91396	4.7132e-12	4.22338e-11	Skp2
ENSMUSG00000032352	58.4782	-1.55772	0.316843	-4.91639	8.81564e-07	4.43224e-06	Lrrc1
ENSMUSG00000052102	2389.2	-1.55703	0.138332	-11.2558	2.16963e-29	6.64883e-28	Gnpda1
ENSMUSG00000002068	629.437	-1.55468	0.174538	-8.90738	5.22532e-19	8.18363e-18	Ccne1
ENSMUSG00000037509	254.732	-1.55375	0.184512	-8.42082	3.73848e-17	5.08285e-16	Arhgef4
ENSMUSG00000053049	17.7747	-1.5527	0.355901	-4.36274	1.28446e-05	5.5772e-05	Gm15413
ENSMUSG00000022364	1336.3	-1.55203	0.219862	-7.0591	1.67587e-12	1.56786e-11	Tbc1d31
ENSMUSG00000002870	2034.68	-1.55117	0.331065	-4.6854	2.79415e-06	1.32336e-05	Mcm2
ENSMUSG00000047656	49.3653	-1.55115	0.326429	-4.75189	2.01523e-06	9.73776e-06	Trpt1
ENSMUSG00000041930	21.7146	-1.55091	0.611253	-2.53727	0.0111722	0.0271189	Fam222a
ENSMUSG00000070713	117.395	-1.55062	0.351163	-4.41567	1.00695e-05	4.43942e-05	Hmgn2
ENSMUSG00000087178	33.2985	-1.54964	0.617894	-2.50793	0.012144	0.0291315	A230056P14Rik
ENSMUSG00000059851	2239.53	-1.54953	0.119198	-12.9996	1.2303e-38	5.91126e-37	Kmt5c
ENSMUSG00000044937	36.6861	-1.54471	0.389475	-3.96614	7.3045e-05	0.00028287	Ttc41
ENSMUSG00000066800	3589.22	-1.54416	0.27805	-5.55352	2.79978e-08	1.69834e-07	Rnasel
ENSMUSG00000020541	49.2441	-1.54403	0.590263	-2.61584	0.00890076	0.0221861	Tom1l1
ENSMUSG00000100954	39.037	-1.54066	0.454133	-3.39252	0.000692524	0.00222365	Gm10138
ENSMUSG00000030598	44.039	-1.53893	0.629046	-2.44645	0.0144272	0.0338666	Fbxo17
ENSMUSG00000074867	43.5224	-1.53763	0.316641	-4.85607	1.19741e-06	5.92897e-06	Zfp808
ENSMUSG00000105987	1447.59	-1.53739	0.734134	-2.09416	0.0362457	0.0750464	AI506816
ENSMUSG00000037664	435.993	-1.53568	0.574933	-2.67105	0.00756143	0.0192061	Cdkn1c
ENSMUSG00000021756	5616.71	-1.53344	0.177995	-8.61511	6.98746e-18	1.01361e-16	Il6st
ENSMUSG00000003420	3468.94	-1.53299	0.381186	-4.02164	5.77942e-05	0.000227082	Fcgrt
ENSMUSG00000074217	15.2509	-1.53282	0.413213	-3.70953	0.000207648	0.000742144	Misp3
ENSMUSG00000020988	179.53	-1.52988	0.30673	-4.98771	6.10985e-07	3.14253e-06	L2hgdh
ENSMUSG00000025555	394.806	-1.52934	0.622818	-2.45552	0.014068	0.0331537	Farp1
ENSMUSG00000113626	36.4145	-1.52852	0.240025	-6.36818	1.9129e-10	1.46817e-09
ENSMUSG00000105957	24.7074	-1.5277	0.299366	-5.10312	3.34095e-07	1.77247e-06	Gm43254
ENSMUSG00000056735	19.9149	-1.52732	0.462414	-3.30293	0.000956789	0.00298025	A930024E05Rik
ENSMUSG00000032194	1070.5	-1.52644	0.301137	-5.06892	4.0008e-07	2.10518e-06	Kank2
ENSMUSG00000085282	16.7398	-1.52447	0.618774	-2.46369	0.0137515	0.0324742	Gm15663
ENSMUSG00000032238	816.98	-1.52254	0.384013	-3.96481	7.34537e-05	0.000284349	Rora
ENSMUSG00000046159	27.3774	-1.52188	0.521572	-2.91786	0.00352438	0.00970908	Chrm3
ENSMUSG00000042524	6030.93	-1.52099	0.204098	-7.45226	9.17538e-14	9.58002e-13	Sun2
ENSMUSG00000079555	677.518	-1.51792	0.171012	-8.87611	6.92388e-19	1.06862e-17	Haus3
ENSMUSG00000091906	18.5732	-1.51744	0.464789	-3.26479	0.00109545	0.00337211	1700099I09Rik
ENSMUSG00000087624	14.0721	-1.51585	0.364662	-4.15686	3.22652e-05	0.000132256	9230111E07Rik
ENSMUSG00000029022	1206.34	-1.51529	0.180804	-8.38083	5.25566e-17	7.05527e-16	Miip
ENSMUSG00000025558	72.9224	-1.51517	0.263155	-5.7577	8.52686e-09	5.4725e-08	Dock9
ENSMUSG00000024538	605.285	-1.51509	0.562662	-2.69272	0.00708725	0.0181537	Ppic
ENSMUSG00000073492	722.126	-1.51492	0.233964	-6.475	9.481e-11	7.52703e-10	Gm10521
ENSMUSG00000110419	19.7306	-1.51333	0.370064	-4.08937	4.32554e-05	0.000173618	AW046200
ENSMUSG00000002274	563.529	-1.51327	0.220762	-6.85476	7.1432e-12	6.292e-11	Metrn
ENSMUSG00000025422	44.5592	-1.51299	0.348812	-4.33757	1.44068e-05	6.20477e-05	Agap2
ENSMUSG00000039496	54.2364	-1.51262	0.209096	-7.2341	4.68615e-13	4.6074e-12	Cdnf
ENSMUSG00000032725	6360.96	-1.51223	0.581636	-2.59997	0.00932333	0.0231065	Folr2
ENSMUSG00000032666	1001.98	-1.50976	0.173301	-8.71178	2.9913e-18	4.44239e-17	1700025G04Rik
ENSMUSG00000038295	49.0982	-1.50974	0.446569	-3.38075	0.000722885	0.00230995	Atg9b
ENSMUSG00000021136	70.8554	-1.50954	0.631093	-2.39194	0.0167596	0.0385031	Smoc1
ENSMUSG00000034601	379.178	-1.50906	0.157041	-9.60935	7.30095e-22	1.39685e-20	2700049A03Rik
ENSMUSG00000041649	89.8662	-1.50891	0.233832	-6.45297	1.0968e-10	8.65843e-10	Klf8
ENSMUSG00000111818	41.4981	-1.50883	0.494601	-3.0506	0.00228387	0.00653409	Gm17749
ENSMUSG00000074749	491.361	-1.50808	0.23815	-6.33249	2.41241e-10	1.82452e-09	Kiz
ENSMUSG00000050022	1045.86	-1.50557	0.388022	-3.88012	0.000104407	0.000394606	Amz1
ENSMUSG00000035295	16.0028	-1.50532	0.583871	-2.57818	0.00993227	0.0244247	Wdr38
ENSMUSG00000021054	3893.02	-1.50418	0.0852265	-17.6492	1.03181e-69	1.21736e-67	Sgpp1
ENSMUSG00000015981	19.8594	-1.50389	0.706215	-2.12951	0.0332117	0.0697919	Stk32c
ENSMUSG00000042213	231.706	-1.50297	0.16325	-9.20654	3.36802e-20	5.69933e-19	Zfand4
ENSMUSG00000086477	10.519	-1.50125	0.448246	-3.34918	0.000810524	0.00256262
ENSMUSG00000037007	180.309	-1.50076	0.163019	-9.20603	3.38401e-20	5.72183e-19	Zfp113
ENSMUSG00000058729	477.511	-1.50048	0.209068	-7.17698	7.12668e-13	6.88264e-12	Lin9
ENSMUSG00000113473	14.7285	-1.49922	0.358265	-4.18469	2.85559e-05	0.000117802
ENSMUSG00000005043	3232.23	-1.49771	0.423237	-3.5387	0.000402097	0.00135742	Sgsh
ENSMUSG00000025104	44.9931	-1.49583	0.611308	-2.44693	0.0144081	0.0338291	Hdgfl3
ENSMUSG00000034738	729.513	-1.49486	0.219484	-6.81077	9.70781e-12	8.45284e-11	Nostrin
ENSMUSG00000020325	175.137	-1.49448	0.710739	-2.10271	0.0354911	0.0737427	Fstl3
ENSMUSG00000024065	57.2145	-1.49416	0.727938	-2.05259	0.0401127	0.0816988	Ehd3
ENSMUSG00000086914	37.873	-1.49375	0.337452	-4.42657	9.57439e-06	4.23695e-05	Gm16124
ENSMUSG00000087231	79.5301	-1.49334	0.236243	-6.3212	2.59544e-10	1.95806e-09	E230016M11Rik
ENSMUSG00000005142	25565.1	-1.49073	0.128897	-11.5652	6.1825e-31	2.03562e-29	Man2b1
ENSMUSG00000025810	9887.99	-1.48871	0.205337	-7.25006	4.16596e-13	4.10926e-12	Nrp1
ENSMUSG00000087221	22.4145	-1.48705	0.301735	-4.92835	8.29285e-07	4.18127e-06	BC037032
ENSMUSG00000022673	1982.57	-1.48691	0.207011	-7.18273	6.83311e-13	6.61115e-12	Mcm4
ENSMUSG00000003153	473.616	-1.48632	0.208407	-7.13184	9.90386e-13	9.42754e-12	Slc2a3
ENSMUSG00000026640	578.993	-1.48493	0.251773	-5.89788	3.68202e-09	2.45896e-08	Plxna2
ENSMUSG00000000686	248.523	-1.48424	0.263563	-5.63145	1.78698e-08	1.10836e-07	Abhd15
ENSMUSG00000025507	581.157	-1.48421	0.172299	-8.61417	7.04482e-18	1.02123e-16	Pidd1
ENSMUSG00000059277	44.4814	-1.48416	0.279654	-5.30713	1.11365e-07	6.28337e-07	R74862
ENSMUSG00000024033	14.4455	-1.48412	0.52191	-2.84363	0.0044603	0.0120116	Rsph1
ENSMUSG00000069114	174.421	-1.48291	0.413584	-3.5855	0.000336427	0.00115349	Zbtb10
ENSMUSG00000101878	65.8787	-1.48276	0.307046	-4.82913	1.37128e-06	6.74743e-06
ENSMUSG00000025997	101.235	-1.48255	0.389428	-3.80699	0.000140666	0.000518003	Ikzf2
ENSMUSG00000074863	270.574	-1.4823	0.25934	-5.71565	1.09288e-08	6.94065e-08	Platr25
ENSMUSG00000038967	484.271	-1.48193	0.220257	-6.72819	1.7179e-11	1.46401e-10	Pdk2
ENSMUSG00000085448	17.2451	-1.47941	0.350603	-4.21962	2.44719e-05	0.000101884	Gm13963
ENSMUSG00000036103	7806.44	-1.47937	0.121097	-12.2164	2.54075e-34	9.95532e-33	Colec12
ENSMUSG00000001151	2352.54	-1.47934	0.140378	-10.5383	5.75363e-26	1.44603e-24	Pcnt
ENSMUSG00000035936	133.99	-1.4786	0.217725	-6.79114	1.1125e-11	9.61976e-11	Aldh5a1
ENSMUSG00000077714	12.4516	-1.47811	0.525183	-2.81446	0.00488594	0.013029
ENSMUSG00000044629	453.784	-1.47719	0.219721	-6.72301	1.78009e-11	1.51579e-10	Cnrip1
ENSMUSG00000022178	121.594	-1.47604	0.696158	-2.12027	0.0339835	0.071146	Ajuba
ENSMUSG00000030380	50.9328	-1.47373	0.249386	-5.90944	3.43277e-09	2.30119e-08	Mzf1
ENSMUSG00000071547	6733.22	-1.47372	0.21927	-6.72104	1.80434e-11	1.53582e-10	Nt5dc2
ENSMUSG00000024924	355.992	-1.47349	0.658489	-2.23768	0.0252418	0.0551445	Vldlr
ENSMUSG00000021003	4794.79	-1.47326	0.231085	-6.3754	1.82483e-10	1.4026e-09	Galc
ENSMUSG00000106032	10.0937	-1.4728	0.514061	-2.86502	0.00416978	0.011297	Gm42463
ENSMUSG00000029862	11.4475	-1.47157	0.509207	-2.88992	0.00385342	0.0105241	Clcn1
ENSMUSG00000034382	146.204	-1.47039	0.316683	-4.6431	3.43212e-06	1.6044e-05	AI661453
ENSMUSG00000110077	18.6549	-1.47022	0.675733	-2.17575	0.0295742	0.0632761
ENSMUSG00000029385	1491.51	-1.46783	0.424072	-3.46128	0.000537604	0.00176817	Ccng2
ENSMUSG00000059939	614.802	-1.46771	0.136816	-10.7277	7.54813e-27	2.00625e-25	9430015G10Rik
ENSMUSG00000037370	1004.96	-1.46758	0.331318	-4.42954	9.44343e-06	4.18161e-05	Enpp1
ENSMUSG00000031216	3324.54	-1.46675	0.0793662	-18.4808	2.94743e-76	4.33546e-74	Stard8
ENSMUSG00000028751	47.0695	-1.46672	0.46742	-3.13791	0.00170158	0.00502315	Pla2g2e
ENSMUSG00000020399	767.698	-1.46652	0.308855	-4.74826	2.05176e-06	9.90526e-06	Havcr2
ENSMUSG00000019528	3762.24	-1.46647	0.227475	-6.44674	1.14282e-10	8.98427e-10	Gyg1
ENSMUSG00000036902	72.1973	-1.46585	0.400602	-3.65911	0.000253097	0.000889022	Neto2
ENSMUSG00000019876	1072.87	-1.4656	0.151888	-9.64927	4.95085e-22	9.62831e-21	Pkib
ENSMUSG00000074220	290.382	-1.46436	0.235477	-6.21871	5.01261e-10	3.68349e-09	Zfp382
ENSMUSG00000035284	5089.26	-1.46405	0.338798	-4.3213	1.55116e-05	6.64287e-05	Vps13c
ENSMUSG00000051851	117.6	-1.46372	0.241987	-6.04874	1.45979e-09	1.02147e-08	Rtl8c
ENSMUSG00000002409	597.68	-1.4635	0.33989	-4.3058	1.66384e-05	7.1011e-05	Dyrk1b
ENSMUSG00000058934	20.8277	-1.46279	0.290858	-5.02925	4.92413e-07	2.56371e-06	Igf1os
ENSMUSG00000038060	17.578	-1.46187	0.471782	-3.09861	0.00194428	0.00565162	Dlec1
ENSMUSG00000069833	47230.3	-1.46136	0.165698	-8.81943	1.15041e-18	1.74385e-17	Ahnak
ENSMUSG00000001281	1541.06	-1.46001	0.508858	-2.86919	0.00411521	0.0111644	Itgb7
ENSMUSG00000040540	109.962	-1.45947	0.339374	-4.30047	1.70437e-05	7.2653e-05
ENSMUSG00000044702	312.118	-1.4587	0.223258	-6.5337	6.41656e-11	5.17344e-10	Palb2
ENSMUSG00000074743	396.45	-1.4583	0.494627	-2.94828	0.00319549	0.00887325	Thbd
ENSMUSG00000001138	1175.97	-1.45819	0.101952	-14.3027	2.10459e-46	1.33818e-44	Cnnm3
ENSMUSG00000034818	10.1145	-1.45733	0.504426	-2.88909	0.00386363	0.0105486	Celf5
ENSMUSG00000003526	360.59	-1.45727	0.166931	-8.7298	2.55116e-18	3.80737e-17	Prodh
ENSMUSG00000018012	365.671	-1.45539	0.24233	-6.00579	1.904e-09	1.31156e-08	Rac3
ENSMUSG00000002109	280.629	-1.4547	0.172278	-8.44392	3.06878e-17	4.19651e-16	Ddb2
ENSMUSG00000023150	5682.78	-1.45449	0.201266	-7.22668	4.94952e-13	4.85062e-12	Ivns1abp
ENSMUSG00000003038	2017.78	-1.4544	0.2347	-6.19682	5.76166e-10	4.20916e-09	Hmgn2
ENSMUSG00000047115	64.3206	-1.4541	0.255124	-5.69958	1.20104e-08	7.58443e-08	Fam221a
ENSMUSG00000036875	783.576	-1.45386	0.135631	-10.7192	8.27342e-27	2.19081e-25	Dna2
ENSMUSG00000001025	9788.88	-1.45325	0.185975	-7.81423	5.53005e-15	6.30052e-14	S100a6
ENSMUSG00000025887	71.3443	-1.45287	0.705932	-2.05809	0.0395813	0.0808335	Casp12
ENSMUSG00000064494	12.4501	-1.45126	0.452721	-3.20564	0.00134764	0.00406302
ENSMUSG00000036526	62.2803	-1.44922	0.465236	-3.11502	0.00183934	0.0053849	Card11
ENSMUSG00000017466	12664.7	-1.44911	0.20696	-7.00189	2.52536e-12	2.32069e-11	Timp2
ENSMUSG00000026708	469.233	-1.44904	0.347648	-4.16813	3.07115e-05	0.000126228	Cenpl
ENSMUSG00000090386	120.783	-1.44898	0.183415	-7.90001	2.78871e-15	3.25584e-14	Mir99ahg
ENSMUSG00000060429	133.743	-1.44731	0.413989	-3.49602	0.000472258	0.00157225	Sntb1
ENSMUSG00000087213	53.1858	-1.44602	0.38432	-3.76254	0.000168196	0.000609902	2810408I11Rik
ENSMUSG00000107742	26.8651	-1.4435	0.308225	-4.68326	2.82346e-06	1.33605e-05
ENSMUSG00000007030	59.0418	-1.4419	0.27147	-5.31145	1.08754e-07	6.14424e-07	Vwa7
ENSMUSG00000028496	269.809	-1.44112	0.206135	-6.99115	2.72641e-12	2.49788e-11	Mllt3
ENSMUSG00000084918	31.7027	-1.44095	0.261631	-5.50758	3.63808e-08	2.17885e-07	Gm12708
ENSMUSG00000005580	845.651	-1.43918	0.241275	-5.96489	2.44794e-09	1.66305e-08	Adcy9
ENSMUSG00000106617	111.316	-1.43916	0.434857	-3.30951	0.000934585	0.00291793	Gm36266
ENSMUSG00000040618	2086.2	-1.43912	0.288087	-4.99543	5.87059e-07	3.02533e-06	Pck2
ENSMUSG00000060147	16875.2	-1.43623	0.0894386	-16.0583	5.00164e-58	4.37119e-56	Serpinb6
ENSMUSG00000021384	1595.43	-1.43617	0.183401	-7.83075	4.84955e-15	5.55501e-14	Susd3
ENSMUSG00000050379	613.87	-1.43573	0.135916	-10.5633	4.40732e-26	1.11426e-24	Septin6
ENSMUSG00000046006	126.521	-1.43534	0.233629	-6.14366	8.06425e-10	5.78583e-09	Gapt
ENSMUSG00000075273	156.206	-1.4349	0.14245	-10.073	7.27258e-24	1.59884e-22	Ttc30b
ENSMUSG00000086468	15.238	-1.43425	0.461324	-3.10898	0.00187731	0.00548322	Etaa1os
ENSMUSG00000118138	231.151	-1.43403	0.345898	-4.14581	3.38613e-05	0.000138211	Gm50322
ENSMUSG00000041625	165.369	-1.43388	0.207308	-6.91666	4.62416e-12	4.14534e-11	Ggact
ENSMUSG00000007783	146.702	-1.43352	0.514114	-2.78834	0.00529788	0.0140253	Cpt1c
ENSMUSG00000040570	33.3759	-1.43269	0.335136	-4.27496	1.91168e-05	8.09055e-05	Rundc3b
ENSMUSG00000026335	3695.03	-1.4312	0.167255	-8.55702	1.15819e-17	1.64195e-16	Pam
ENSMUSG00000018548	1428.05	-1.4311	0.173989	-8.22523	1.94819e-16	2.4849e-15	Trim37
ENSMUSG00000019779	35.7789	-1.42727	0.672173	-2.12336	0.0337238	0.0706721	Frk
ENSMUSG00000086782	46.2644	-1.4263	0.440363	-3.23892	0.00119982	0.00365681	E130102H24Rik
ENSMUSG00000047363	10.4995	-1.42478	0.41869	-3.40294	0.000666641	0.0021493	Cstad
ENSMUSG00000075592	788.932	-1.42419	0.106327	-13.3945	6.51165e-41	3.36467e-39	Nynrin
ENSMUSG00000056899	53.3257	-1.42295	0.273869	-5.19573	2.0392e-07	1.1199e-06	Immp2l
ENSMUSG00000029090	198.128	-1.42205	0.562742	-2.52701	0.011504	0.0278131	Adgra3
ENSMUSG00000027303	12585.9	-1.422	0.126964	-11.2	4.07668e-29	1.23504e-27	Ptpra
ENSMUSG00000030223	3532.65	-1.42184	0.151793	-9.36693	7.46706e-21	1.32369e-19	Ptpro
ENSMUSG00000024222	825.564	-1.42107	0.203703	-6.9762	3.03275e-12	2.76423e-11	Fkbp5
ENSMUSG00000047473	171.474	-1.42082	0.416788	-3.40898	0.000652069	0.0021068	Zfp30
ENSMUSG00000052572	15.4852	-1.42012	0.707584	-2.00701	0.0447491	0.0896121	Dlg2
ENSMUSG00000024962	895.78	-1.42011	0.203214	-6.98826	2.78313e-12	2.54435e-11	Vegfb
ENSMUSG00000038781	18.3075	-1.41923	0.42046	-3.37541	0.00073706	0.002351	Stap2
ENSMUSG00000024579	335.162	-1.41833	0.382549	-3.70758	0.000209253	0.000747504	Pcyox1l
ENSMUSG00000028614	1581.86	-1.41778	0.332541	-4.26348	2.01264e-05	8.48908e-05	Ndc1
ENSMUSG00000029410	12.0974	-1.41567	0.511107	-2.7698	0.00560902	0.0147442	Ppef2
ENSMUSG00000071398	13.9018	-1.41562	0.645564	-2.19285	0.0283182	0.0610117	2410004P03Rik
ENSMUSG00000029070	437.999	-1.41524	0.715993	-1.97661	0.0480854	0.0950918	Mxra8
ENSMUSG00000054702	167.027	-1.41511	0.411617	-3.43792	0.000586195	0.00191259	Ap1s3
ENSMUSG00000031026	24.4072	-1.41405	0.679602	-2.0807	0.0374615	0.0772172	Trim66
ENSMUSG00000110388	179.439	-1.41355	0.278508	-5.07543	3.8662e-07	2.03687e-06	Gm30329
ENSMUSG00000113184	77.3496	-1.41168	0.22756	-6.20358	5.51943e-10	4.03998e-09	Gm49654
ENSMUSG00000042724	406.929	-1.41028	0.158567	-8.89394	5.89785e-19	9.1693e-18	Map3k9
ENSMUSG00000037172	330.374	-1.40893	0.174872	-8.05692	7.82434e-16	9.51148e-15	Dennd11
ENSMUSG00000021884	12.8368	-1.40885	0.372199	-3.78521	0.000153576	0.000560876	Hacl1
ENSMUSG00000008035	3577.53	-1.40757	0.25001	-5.63008	1.80128e-08	1.11592e-07	Mid1ip1
ENSMUSG00000010461	202.554	-1.40746	0.324188	-4.3415	1.41514e-05	6.10592e-05	Eya4
ENSMUSG00000021908	427.756	-1.40741	0.658195	-2.13829	0.0324931	0.0685873
ENSMUSG00000034898	12.761	-1.40591	0.697993	-2.01422	0.0439862	0.0883677	Filip1
ENSMUSG00000036678	1114.62	-1.40469	0.192061	-7.3138	2.59698e-13	2.61508e-12	Aaas
ENSMUSG00000030699	24.1448	-1.40385	0.387533	-3.62253	0.000291737	0.00101302	Tbx6
ENSMUSG00000032554	7362.45	-1.40336	0.22683	-6.18685	6.13793e-10	4.47481e-09	Tf
ENSMUSG00000023094	306.085	-1.40265	0.197114	-7.1159	1.11187e-12	1.05368e-11	Msrb2
ENSMUSG00000073633	78.4312	-1.40257	0.382354	-3.66825	0.000244213	0.000860235	Fbxo36
ENSMUSG00000025001	651.343	-1.40256	0.36235	-3.87073	0.000108508	0.000408436	Hells
ENSMUSG00000050908	25.8784	-1.39918	0.702403	-1.99199	0.0463717	0.0922093	Tvp23a
ENSMUSG00000001131	1971.44	-1.39908	0.632514	-2.21193	0.0269712	0.058406	Timp1
ENSMUSG00000023960	97.5093	-1.39898	0.646786	-2.16297	0.0305432	0.0649845	Enpp5
ENSMUSG00000027435	24785.7	-1.39695	0.210089	-6.64933	2.94421e-11	2.45489e-10	Cd93
ENSMUSG00000035877	611.083	-1.39665	0.122601	-11.3918	4.59245e-30	1.43637e-28	Zhx3
ENSMUSG00000011148	1352.27	-1.39648	0.265098	-5.2678	1.38071e-07	7.7042e-07	Adss1
ENSMUSG00000097145	52.6647	-1.39629	0.308211	-4.53031	5.88971e-06	2.6755e-05	9230114K14Rik
ENSMUSG00000072115	30.5255	-1.39564	0.241474	-5.77967	7.48467e-09	4.83725e-08	Ang
ENSMUSG00000039270	731.822	-1.39502	0.115106	-12.1195	8.32487e-34	3.1855e-32	Megf9
ENSMUSG00000068744	541.009	-1.39344	0.412476	-3.37824	0.000729526	0.00232977	Psrc1
ENSMUSG00000082151	11.3525	-1.39271	0.563838	-2.47005	0.0135093	0.0319738
ENSMUSG00000016984	399.493	-1.38896	0.181795	-7.64026	2.16785e-14	2.37312e-13	Etaa1
ENSMUSG00000027843	956.624	-1.38721	0.297887	-4.65684	3.21106e-06	1.5077e-05	Ptpn22
ENSMUSG00000029330	755.979	-1.38625	0.123639	-11.2121	3.55739e-29	1.0808e-27	Cds1
ENSMUSG00000115370	16.8677	-1.38527	0.337189	-4.1083	3.98587e-05	0.00016102
ENSMUSG00000072663	55.5001	-1.38467	0.29567	-4.68317	2.82469e-06	1.33633e-05	Spef2
ENSMUSG00000054474	21.6297	-1.38405	0.577974	-2.39465	0.0166361	0.0382527	Thnsl2
ENSMUSG00000004473	23.8243	-1.3827	0.572745	-2.41416	0.0157715	0.0365654	Clec11a
ENSMUSG00000075514	154.251	-1.38254	0.1624	-8.51318	1.69234e-17	2.3676e-16	Gm13375
ENSMUSG00000024736	556.325	-1.38193	0.457372	-3.02146	0.00251557	0.00713544	Tmem132a
ENSMUSG00000042500	1331.55	-1.38094	0.175517	-7.86782	3.60864e-15	4.1673e-14	Ago4
ENSMUSG00000062585	997.252	-1.38035	0.0793703	-17.3912	9.61924e-68	1.07518e-65	Cnr2
ENSMUSG00000039953	885.438	-1.37999	0.430906	-3.20254	0.00136222	0.00410405	Clstn1
ENSMUSG00000084383	15.9207	-1.37966	0.400179	-3.44762	0.000565555	0.00185007
ENSMUSG00000054931	93.2945	-1.37961	0.244632	-5.63955	1.70495e-08	1.05902e-07	Zkscan4
ENSMUSG00000036181	3124.51	-1.37769	0.217501	-6.33417	2.38617e-10	1.80854e-09	H1-2
ENSMUSG00000039670	128.26	-1.37577	0.276025	-4.98423	6.22104e-07	3.1943e-06	Oxld1
ENSMUSG00000027242	665.948	-1.37498	0.179814	-7.64669	2.06226e-14	2.26103e-13	Wdr76
ENSMUSG00000041859	3493.78	-1.37445	0.237413	-5.78928	7.06904e-09	4.57839e-08	Mcm3
ENSMUSG00000032827	725.077	-1.37312	0.264206	-5.19715	2.02371e-07	1.11197e-06	Ppp1r9a
ENSMUSG00000050493	23.6785	-1.37144	0.323549	-4.23875	2.24766e-05	9.42234e-05	Fam167b
ENSMUSG00000016239	1229.92	-1.37137	0.23131	-5.9287	3.05335e-09	2.05593e-08	Lonrf3
ENSMUSG00000038351	570.336	-1.3704	0.128582	-10.6578	1.60349e-26	4.15286e-25	Sgsm2
ENSMUSG00000103945	18.6126	-1.36969	0.337023	-4.06408	4.8222e-05	0.000191993
ENSMUSG00000038570	11.9154	-1.36949	0.377746	-3.62543	0.000288478	0.00100236	Saxo2
ENSMUSG00000044229	143.492	-1.36877	0.366152	-3.73826	0.000185297	0.00066709	Nxpe4
ENSMUSG00000078185	404.685	-1.36864	0.112213	-12.1967	3.23507e-34	1.26293e-32	Chml
ENSMUSG00000116114	15.8011	-1.36728	0.336777	-4.0599	4.90944e-05	0.000195283	Gm35853
ENSMUSG00000030083	1699.51	-1.36499	0.194958	-7.00144	2.53338e-12	2.32705e-11	Abtb1
ENSMUSG00000021226	443.291	-1.36456	0.108069	-12.6267	1.50364e-36	6.54359e-35	Acot2
ENSMUSG00000032492	40.3755	-1.3645	0.693891	-1.96645	0.0492461	0.0970617	Pth1r
ENSMUSG00000097397	30.5406	-1.3643	0.397663	-3.43079	0.000601832	0.00196034	Gm16861
ENSMUSG00000034968	20.8743	-1.36372	0.506837	-2.69064	0.00713145	0.0182603	Lbx2
ENSMUSG00000033863	710.175	-1.36357	0.521678	-2.61381	0.00895394	0.0223055	Klf9
ENSMUSG00000097559	33.7163	-1.36062	0.333781	-4.07638	4.57423e-05	0.000182737	D430018E03Rik
ENSMUSG00000101856	63.8757	-1.35958	0.238942	-5.68999	1.27044e-08	7.9918e-08	1700096K18Rik
ENSMUSG00000087543	72.6108	-1.35841	0.356596	-3.80938	0.000139314	0.000513647	Gm16576
ENSMUSG00000054871	121.64	-1.35655	0.46701	-2.90475	0.00367548	0.0100861	Tmem158
ENSMUSG00000107761	147.956	-1.35627	0.236634	-5.73151	9.95396e-09	6.36149e-08
ENSMUSG00000069793	2356.04	-1.35607	0.126882	-10.6876	1.16281e-26	3.04495e-25	Slfn9
ENSMUSG00000062515	1267.82	-1.35375	0.396239	-3.4165	0.000634327	0.00205699	Fabp4
ENSMUSG00000035293	745.499	-1.35309	0.249446	-5.42437	5.81589e-08	3.39412e-07	G2e3
ENSMUSG00000026748	2176.66	-1.3522	0.395903	-3.41549	0.000636683	0.00206368	Plxdc2
ENSMUSG00000086247	32.6813	-1.35182	0.272066	-4.96871	6.73982e-07	3.44485e-06	Gm15787
ENSMUSG00000034593	18496.8	-1.35166	0.156769	-8.62199	6.58011e-18	9.55826e-17	Myo5a
ENSMUSG00000020377	271.724	-1.34971	0.569471	-2.37012	0.0177825	0.0405811	Ltc4s
ENSMUSG00000061451	46.1409	-1.34859	0.635998	-2.12043	0.03397	0.0711249	Tmem151a
ENSMUSG00000041809	27.6641	-1.34847	0.408098	-3.30428	0.000952208	0.00296728	Efhc1
ENSMUSG00000004698	303.883	-1.34813	0.339887	-3.96641	7.29647e-05	0.00028261	Hdac9
ENSMUSG00000038047	749.061	-1.34586	0.247292	-5.44241	5.25655e-08	3.08721e-07	Haus6
ENSMUSG00000095105	41.1418	-1.34536	0.338681	-3.97234	7.11701e-05	0.000275911	Edaradd
ENSMUSG00000005615	6931.09	-1.34411	0.151367	-8.87978	6.69937e-19	1.03699e-17	Pcyt1a
ENSMUSG00000032246	62.3755	-1.34383	0.264423	-5.08212	3.73239e-07	1.97029e-06	Calml4
ENSMUSG00000085129	71.5717	-1.34256	0.208641	-6.43477	1.23658e-10	9.66551e-10	5031425F14Rik
ENSMUSG00000037306	4666.46	-1.34099	0.195433	-6.86165	6.80701e-12	6.01333e-11	Man1c1
ENSMUSG00000117916	99.2948	-1.34053	0.328552	-4.08012	4.50126e-05	0.000180059	9630028I04Rik
ENSMUSG00000004558	177.941	-1.3399	0.596784	-2.2452	0.0247554	0.0541991	Ndrg2
ENSMUSG00000100937	39.2321	-1.33955	0.305998	-4.37764	1.1997e-05	5.23916e-05	Nscme3l
ENSMUSG00000004099	7336.51	-1.33954	0.209477	-6.39468	1.60883e-10	1.24242e-09	Dnmt1
ENSMUSG00000031133	5067.17	-1.33923	0.17498	-7.65365	1.95358e-14	2.14631e-13	Arhgef6
ENSMUSG00000027227	2513.22	-1.33898	0.051057	-26.2252	1.37166e-151	6.62045e-149	Sord
ENSMUSG00000074194	105.747	-1.33764	0.261553	-5.11423	3.15018e-07	1.67712e-06	Zfp791
ENSMUSG00000035878	27.4303	-1.33714	0.534308	-2.50257	0.0123295	0.02952	Hykk
ENSMUSG00000034563	176.194	-1.33515	0.292085	-4.57109	4.85183e-06	2.23123e-05	Ccpg1
ENSMUSG00000032815	710.473	-1.33502	0.337689	-3.95341	7.70451e-05	0.000297114	Fanca
ENSMUSG00000000531	40.7023	-1.33186	0.61368	-2.17028	0.0299856	0.0640041	Tamalin
ENSMUSG00000045691	197.723	-1.33159	0.15549	-8.56383	1.09175e-17	1.55191e-16	Thtpa
ENSMUSG00000042616	87.2121	-1.33008	0.320029	-4.15611	3.23711e-05	0.000132562	Oscp1
ENSMUSG00000038119	58.4728	-1.33003	0.55803	-2.38344	0.0171517	0.0393147	Cdon
ENSMUSG00000021775	2563.77	-1.32938	0.150501	-8.83307	1.01837e-18	1.55034e-17	Nr1d2
ENSMUSG00000050199	114.386	-1.32938	0.417681	-3.18277	0.00145874	0.00437067	Lgr4
ENSMUSG00000050064	40.0434	-1.32906	0.51959	-2.5579	0.0105306	0.0257292	Zfp697
ENSMUSG00000045817	10463.1	-1.3281	0.208716	-6.36318	1.97625e-10	1.51351e-09	Zfp36l2
ENSMUSG00000022636	9188.82	-1.32802	0.280756	-4.73016	2.24341e-06	1.0779e-05	Alcam
ENSMUSG00000029816	303356	-1.32774	0.319067	-4.16133	3.16395e-05	0.000129866	Gpnmb
ENSMUSG00000033624	909.582	-1.32654	0.212585	-6.24006	4.37404e-10	3.22989e-09	Pdpr
ENSMUSG00000067928	116.793	-1.3265	0.18545	-7.15286	8.49893e-13	8.13759e-12	Zfp760
ENSMUSG00000001588	155.117	-1.3262	0.387592	-3.42164	0.00062244	0.00202153	Acap1
ENSMUSG00000008226	297.237	-1.32515	0.16276	-8.14173	3.89679e-16	4.86515e-15	Scrn3
ENSMUSG00000005802	756.727	-1.32431	0.20551	-6.44402	1.16351e-10	9.12465e-10	Slc30a4
ENSMUSG00000002803	412.082	-1.32273	0.181961	-7.26934	3.61247e-13	3.58999e-12	Btbd6
ENSMUSG00000023055	1961.34	-1.32195	0.175878	-7.51627	5.63591e-14	5.99048e-13	Calcoco1
ENSMUSG00000062082	1480.41	-1.32187	0.520376	-2.54023	0.0110779	0.0269117	Cd200r4
ENSMUSG00000031297	34.2823	-1.32057	0.398946	-3.31014	0.0009325	0.00291271	Slc7a3
ENSMUSG00000085614	40.5949	-1.32048	0.242418	-5.4471	5.11976e-08	3.0127e-07	1700123M08Rik
ENSMUSG00000047592	3036.99	-1.31927	0.252014	-5.23492	1.65053e-07	9.16399e-07	Nxpe5
ENSMUSG00000020264	29.9185	-1.31783	0.540703	-2.43726	0.0147991	0.034617	Slc36a2
ENSMUSG00000090115	249.091	-1.3168	0.136754	-9.62896	6.0335e-22	1.16274e-20	Usp49
ENSMUSG00000046056	60.9295	-1.3149	0.348964	-3.768	0.000164561	0.000597808	Sbsn
ENSMUSG00000033949	233.236	-1.31483	0.251272	-5.2327	1.67048e-07	9.26508e-07	Trim36
ENSMUSG00000021009	700.594	-1.3148	0.247726	-5.30749	1.11145e-07	6.27428e-07	Ptpn21
ENSMUSG00000024664	853.037	-1.3145	0.582424	-2.25695	0.0240109	0.0527758	Fads3
ENSMUSG00000050382	190.332	-1.31444	0.2647	-4.96577	6.84286e-07	3.4908e-06	Kif7
ENSMUSG00000031925	522.781	-1.31283	0.0924377	-14.2024	8.85693e-46	5.5322e-44	Maml2
ENSMUSG00000020718	189.203	-1.31281	0.168805	-7.77706	7.42276e-15	8.38942e-14	Polg2
ENSMUSG00000032417	107.273	-1.31278	0.13981	-9.38974	6.01508e-21	1.07437e-19	Rwdd2a
ENSMUSG00000035842	722.887	-1.31225	0.26435	-4.96407	6.90306e-07	3.51728e-06	Ddx11
ENSMUSG00000087381	21.2519	-1.31214	0.569458	-2.30419	0.0212122	0.0473794	Gm16008
ENSMUSG00000024299	2239.21	-1.31023	0.0758472	-17.2747	7.29889e-67	7.96751e-65	Adamts10
ENSMUSG00000038893	307.926	-1.30888	0.160605	-8.14973	3.64736e-16	4.56986e-15	Fam117a
ENSMUSG00000003378	130.078	-1.30828	0.199262	-6.56562	5.18168e-11	4.20977e-10	Grik5
ENSMUSG00000090952	90.6093	-1.30743	0.176624	-7.40236	1.33789e-13	1.37726e-12	Gm17251
ENSMUSG00000115124	20.852	-1.3072	0.341814	-3.82431	0.000131137	0.000485267	Gm49201
ENSMUSG00000036022	458.509	-1.30717	0.123082	-10.6203	2.3972e-26	6.15591e-25	Pabir2
ENSMUSG00000048731	17.3191	-1.30597	0.355518	-3.67345	0.000239302	0.000844757	Ggnbp1
ENSMUSG00000075256	85.1318	-1.30525	0.20739	-6.2937	3.09987e-10	2.32622e-09	Cerkl
ENSMUSG00000022748	170.332	-1.30504	0.224792	-5.80554	6.41593e-09	4.1732e-08	Cmss1
ENSMUSG00000111375	167.54	-1.30308	0.146317	-8.90585	5.29785e-19	8.285e-18	Kiaa1107
ENSMUSG00000102602	344.998	-1.30223	0.217791	-5.97926	2.24157e-09	1.52822e-08
ENSMUSG00000018752	49.9716	-1.30202	0.216788	-6.00597	1.90195e-09	1.31057e-08	Tnfsfm13
ENSMUSG00000032397	818.445	-1.30118	0.201194	-6.46727	9.97896e-11	7.90463e-10	Tipin
ENSMUSG00000078122	666.049	-1.29922	0.260925	-4.97928	6.38208e-07	3.27461e-06	F630028O10Rik
ENSMUSG00000018169	161.124	-1.29769	0.317677	-4.08492	4.40921e-05	0.000176676	Mfng
ENSMUSG00000085048	19.3225	-1.2975	0.484785	-2.67644	0.00744086	0.0189474	Gm15537
ENSMUSG00000048330	21.6282	-1.29693	0.541088	-2.3969	0.0165346	0.038044	Ric3
ENSMUSG00000062949	1732.61	-1.29675	0.100899	-12.852	8.38065e-38	3.81113e-36	Atp11c
ENSMUSG00000039976	1059.27	-1.29662	0.246195	-5.26663	1.3895e-07	7.75119e-07	Tbc1d16
ENSMUSG00000025921	363.315	-1.29641	0.18935	-6.84664	7.56045e-12	6.643e-11	Rdh10
ENSMUSG00000082127	141.656	-1.29632	0.398018	-3.25694	0.00112622	0.0034573
ENSMUSG00000102918	751.488	-1.29491	0.449726	-2.87932	0.00398532	0.010848	Pcdhgc3
ENSMUSG00000005824	63.2184	-1.29396	0.260134	-4.9742	6.55185e-07	3.35524e-06	Tnfsf14
ENSMUSG00000037890	585.343	-1.29284	0.163472	-7.90862	2.60263e-15	3.04697e-14	Wdr19
ENSMUSG00000068394	755.421	-1.29132	0.157814	-8.1825	2.7802e-16	3.52706e-15	Cep152
ENSMUSG00000020315	5064.08	-1.29022	0.187668	-6.87504	6.19744e-12	5.49311e-11	Sptbn1
ENSMUSG00000020435	19.3955	-1.29013	0.526509	-2.45035	0.0142717	0.0335572	Osbp2
ENSMUSG00000020653	455.468	-1.2881	0.318386	-4.04571	5.21646e-05	0.000206606	Klf11
ENSMUSG00000047875	833.701	-1.2877	0.247047	-5.21238	1.86435e-07	1.02893e-06	Gpr157
ENSMUSG00000106416	16.333	-1.28744	0.323082	-3.98487	6.75159e-05	0.000262752
ENSMUSG00000004798	3174.72	-1.28694	0.275822	-4.66583	3.07367e-06	1.44703e-05	Ulk2
ENSMUSG00000061882	62.1159	-1.28625	0.228498	-5.62916	1.81086e-08	1.1212e-07	Ccdc62
ENSMUSG00000042567	16.2746	-1.28618	0.492641	-2.61078	0.00903363	0.0224711	Nek10
ENSMUSG00000104835	65.022	-1.28558	0.355233	-3.61899	0.000295758	0.00102547	Gm5547
ENSMUSG00000034487	1086.69	-1.28508	0.213394	-6.02211	1.72159e-09	1.19287e-08	Poglut3
ENSMUSG00000024524	84.9876	-1.28452	0.393568	-3.26379	0.00109932	0.00338253	Gnal
ENSMUSG00000049536	46.7402	-1.2835	0.261564	-4.90701	9.24737e-07	4.63613e-06	Tceal1
ENSMUSG00000016024	63.5426	-1.28136	0.628527	-2.03868	0.0414825	0.0840533	Lbp
ENSMUSG00000102018	23.3125	-1.28134	0.294663	-4.3485	1.37074e-05	5.93728e-05	Iqank1
ENSMUSG00000038126	344.692	-1.28052	0.27017	-4.73969	2.14049e-06	1.03196e-05	Mphosph9
ENSMUSG00000098678	29.214	-1.27923	0.549342	-2.32866	0.0198771	0.0447313	Mroh6
ENSMUSG00000038267	17.7515	-1.27778	0.540811	-2.36271	0.0181418	0.0412855	Slc22a23
ENSMUSG00000051736	37.7747	-1.27701	0.298304	-4.28089	1.86149e-05	7.89703e-05	Fam229b
ENSMUSG00000045104	15.2316	-1.27687	0.351913	-3.62836	0.000285232	0.000992054
ENSMUSG00000078552	42.5064	-1.27593	0.463434	-2.75321	0.00590137	0.0154306	Dcdc2b
ENSMUSG00000025283	9624.12	-1.27553	0.159667	-7.98873	1.36341e-15	1.62576e-14	Sat1
ENSMUSG00000099375	20.584	-1.27496	0.486946	-2.61829	0.00883722	0.02206	Gm28187
ENSMUSG00000034848	312.537	-1.27491	0.173996	-7.32723	2.34955e-13	2.37606e-12	Ttc21b
ENSMUSG00000023942	4280.3	-1.27273	0.191544	-6.6446	3.04047e-11	2.53118e-10	Slc29a1
ENSMUSG00000101932	12.9881	-1.27254	0.52193	-2.43815	0.0147627	0.0345548
ENSMUSG00000045875	596.795	-1.27252	0.363947	-3.49645	0.000471487	0.00156992	Adra1a
ENSMUSG00000072919	15.3818	-1.27221	0.403679	-3.15154	0.00162413	0.00481703	Noxred1
ENSMUSG00000020102	1405.86	-1.27023	0.143384	-8.85896	8.07633e-19	1.24108e-17	Slc16a7
ENSMUSG00000036459	284.029	-1.26951	0.328789	-3.86115	0.000112853	0.000423288	Wtip
ENSMUSG00000027983	18.3967	-1.26897	0.351157	-3.61369	0.000301869	0.0010441	Cyp2u1
ENSMUSG00000005533	759.262	-1.26664	0.33059	-3.83145	0.000127391	0.000472476	Igf1r
ENSMUSG00000112980	127.55	-1.26664	0.19845	-6.38263	1.74069e-10	1.33987e-09	D430020J02Rik
ENSMUSG00000097296	557.489	-1.26571	0.15545	-8.1422	3.8816e-16	4.84903e-15	Gm26532
ENSMUSG00000040274	4685.87	-1.26487	0.211949	-5.96781	2.40457e-09	1.63515e-08	Cdk6
ENSMUSG00000028560	2612.12	-1.26468	0.228699	-5.5299	3.20412e-08	1.93367e-07	Usp1
ENSMUSG00000040249	100191	-1.26384	0.12402	-10.1906	2.18379e-24	4.94427e-23	Lrp1
ENSMUSG00000097101	144.697	-1.26376	0.171417	-7.37244	1.67534e-13	1.71096e-12	1810034E14Rik
ENSMUSG00000048285	1285.12	-1.2626	0.466039	-2.70922	0.0067442	0.0173819	Frmd6
ENSMUSG00000022314	7041.13	-1.26135	0.253387	-4.97798	6.42522e-07	3.29436e-06	Rad21
ENSMUSG00000113431	18.2189	-1.26067	0.472186	-2.66985	0.00758853	0.0192726
ENSMUSG00000055296	1681.85	-1.25788	0.215715	-5.83122	5.50225e-09	3.60207e-08	Tmem245
ENSMUSG00000099858	12.9639	-1.25746	0.532808	-2.36005	0.0182724	0.0415427
ENSMUSG00000008090	134.039	-1.25694	0.312122	-4.02706	5.64775e-05	0.000222237	Fgfrl1
ENSMUSG00000020974	239.282	-1.25673	0.253516	-4.95719	7.15188e-07	3.63708e-06	Pole2
ENSMUSG00000044551	120.465	-1.25645	0.197504	-6.36166	1.99586e-10	1.5261e-09	9930012K11Rik
ENSMUSG00000038637	148.515	-1.25641	0.214293	-5.86307	4.54393e-09	3.00715e-08	Lrrc56
ENSMUSG00000020961	307.62	-1.25619	0.427322	-2.93968	0.00328553	0.00910778	Ston2
ENSMUSG00000040282	330.037	-1.25586	0.141913	-8.84952	8.78939e-19	1.34578e-17	Cdin1
ENSMUSG00000110404	11.5066	-1.25427	0.402721	-3.11449	0.00184262	0.00539302	Rnf223
ENSMUSG00000031666	2834.86	-1.25399	0.112214	-11.1749	5.40901e-29	1.63169e-27	Rbl2
ENSMUSG00000024654	404.189	-1.25074	0.232948	-5.36919	7.90913e-08	4.54454e-07	Asrgl1
ENSMUSG00000073538	22.7384	-1.2502	0.334258	-3.74021	0.000183865	0.00066227	E330020D12Rik
ENSMUSG00000030319	64.9643	-1.25004	0.467709	-2.67269	0.00752458	0.0191262	Cand2
ENSMUSG00000036339	1435.45	-1.24828	0.241349	-5.17212	2.31458e-07	1.26199e-06	Tmem260
ENSMUSG00000028933	214.817	-1.24765	0.252285	-4.94538	7.59944e-07	3.85177e-06	Xrcc2
ENSMUSG00000072762	97.317	-1.24644	0.192702	-6.46821	9.9171e-11	7.85856e-10	4930522L14Rik
ENSMUSG00000052539	254.333	-1.24636	0.246559	-5.05501	4.30372e-07	2.2573e-06	Magi3
ENSMUSG00000100280	119.134	-1.24635	0.531436	-2.34524	0.0190147	0.0430479	Gm28417
ENSMUSG00000092060	719.298	-1.24632	0.139346	-8.94413	3.74907e-19	5.92403e-18	Bend4
ENSMUSG00000054967	56.1024	-1.24401	0.332418	-3.74231	0.000182334	0.000657199	Znf250
ENSMUSG00000111740	33.3617	-1.24376	0.317008	-3.92344	8.72939e-05	0.000334089
ENSMUSG00000052949	974.902	-1.24317	0.108427	-11.4655	1.96628e-30	6.27939e-29	Rnf157
ENSMUSG00000024070	1913.66	-1.24301	0.126212	-9.84852	6.95595e-23	1.44261e-21	Prkd3
ENSMUSG00000066551	7269	-1.24135	0.172406	-7.20015	6.01477e-13	5.85139e-12	Hmgb1
ENSMUSG00000091183	73.8452	-1.24081	0.30564	-4.0597	4.91366e-05	0.000195414	Gm5141
ENSMUSG00000085990	11.4411	-1.24074	0.37012	-3.35226	0.000801549	0.00253688	Gm16731
ENSMUSG00000019817	83.7674	-1.23883	0.539068	-2.2981	0.0215559	0.048036	Plagl1
ENSMUSG00000086358	18.151	-1.23857	0.408009	-3.03565	0.00240014	0.00684094	Gm13270
ENSMUSG00000049123	14.7104	-1.23766	0.428706	-2.88697	0.00388966	0.0106121	Catsperg2
ENSMUSG00000026986	746.341	-1.23752	0.216707	-5.71056	1.12608e-08	7.13441e-08	Hnmt
ENSMUSG00000030208	17741.3	-1.23716	0.228728	-5.40889	6.34178e-08	3.68281e-07	Emp1
ENSMUSG00000086015	38.1759	-1.23471	0.285044	-4.33164	1.48005e-05	6.35887e-05	4833417C18Rik
ENSMUSG00000095614	16.6406	-1.23449	0.548128	-2.25219	0.02431	0.0533779
ENSMUSG00000002732	164.969	-1.23371	0.530371	-2.32613	0.0200114	0.0449765	Fkbp7
ENSMUSG00000041133	5108.2	-1.23371	0.135923	-9.07655	1.12067e-19	1.82513e-18	Smc1a
ENSMUSG00000031200	177.754	-1.23333	0.156159	-7.89794	2.83561e-15	3.30153e-14	Mtcp1
ENSMUSG00000033542	115.256	-1.23279	0.555769	-2.21817	0.0265434	0.0576147	Arhgef5
ENSMUSG00000038024	3327.27	-1.23181	0.17092	-7.20696	5.72153e-13	5.57889e-12	Dennd4c
ENSMUSG00000107877	23.6708	-1.23165	0.472557	-2.60634	0.00915147	0.0227283	Gm43951
ENSMUSG00000025213	41.9993	-1.23086	0.330758	-3.72135	0.000198163	0.000710515	Kazald1
ENSMUSG00000049624	2091.36	-1.23051	0.12979	-9.48079	2.52356e-21	4.62806e-20	Slc17a5
ENSMUSG00000062012	46.0491	-1.23031	0.367581	-3.34704	0.000816782	0.00257971	Zfp13
ENSMUSG00000029279	124.58	-1.22999	0.185033	-6.6474	2.9831e-11	2.48537e-10	Brdt
ENSMUSG00000027589	1145.26	-1.22976	0.192004	-6.40485	1.50515e-10	1.16532e-09	Pcmtd2
ENSMUSG00000031951	83.5037	-1.22898	0.237861	-5.16681	2.38126e-07	1.29669e-06	Tmem231
ENSMUSG00000022353	5592.54	-1.22805	0.103446	-11.8714	1.66666e-32	5.97099e-31	Mtss1
ENSMUSG00000039298	1644.11	-1.22743	0.244958	-5.01079	5.42082e-07	2.81059e-06	Cdk5rap2
ENSMUSG00000041220	210.475	-1.22715	0.237342	-5.17038	2.33617e-07	1.27344e-06	Elovl6
ENSMUSG00000032527	1642.77	-1.22712	0.0988899	-12.4089	2.33812e-35	9.66043e-34	Pccb
ENSMUSG00000033960	258.534	-1.22588	0.482085	-2.54286	0.010995	0.0267377	Jcad
ENSMUSG00000017412	11.5587	-1.22567	0.567975	-2.15797	0.0309301	0.0657	Cacnb4
ENSMUSG00000030446	56.0183	-1.22548	0.221624	-5.52956	3.21031e-08	1.93686e-07	Zfp273
ENSMUSG00000021365	546.23	-1.22453	0.238404	-5.13635	2.80128e-07	1.50686e-06	Nedd9
ENSMUSG00000086889	16.3765	-1.2243	0.404714	-3.02511	0.00248541	0.00705839	Phf2os1
ENSMUSG00000034610	1645.66	-1.22389	0.0617627	-19.816	2.16595e-87	3.99985e-85	Tut4
ENSMUSG00000029863	1175.85	-1.22283	0.110456	-11.0708	1.73863e-28	5.01676e-27	Casp2
ENSMUSG00000102780	91.7919	-1.22048	0.362448	-3.36732	0.000759027	0.00241345
ENSMUSG00000106847	797.087	-1.2191	0.173988	-7.0068	2.43824e-12	2.24646e-11	Peg13
ENSMUSG00000109539	79.0047	-1.21861	0.261324	-4.66322	3.11304e-06	1.46427e-05
ENSMUSG00000020902	21.0412	-1.21618	0.619377	-1.96355	0.0495823	0.0975885	Ntn1
ENSMUSG00000059834	352.284	-1.21537	0.120566	-10.0806	6.73302e-24	1.48329e-22	Sclt1
ENSMUSG00000040809	19.3663	-1.21503	0.515902	-2.35516	0.018515	0.0420357	Chil3
ENSMUSG00000024921	2047.73	-1.21485	0.13752	-8.83403	1.00974e-18	1.5383e-17	Smarca2
ENSMUSG00000097885	43.1295	-1.21482	0.256658	-4.73321	2.20994e-06	1.06351e-05	5031434O11Rik
ENSMUSG00000039616	2655.82	-1.2144	0.159185	-7.62885	2.36849e-14	2.58212e-13	Mocos
ENSMUSG00000023032	30.2182	-1.21378	0.543723	-2.23234	0.0255926	0.0557914	Slc4a8
ENSMUSG00000025271	100.078	-1.21372	0.275608	-4.40379	1.06376e-05	4.67919e-05	Pfkfb1
ENSMUSG00000040433	1380.43	-1.21287	0.23002	-5.27292	1.34274e-07	7.50216e-07	Zbtb38
ENSMUSG00000107355	151.5	-1.21162	0.140691	-8.6119	7.18618e-18	1.04102e-16	AI839979
ENSMUSG00000043467	579.557	-1.21157	0.114257	-10.6039	2.85903e-26	7.32415e-25	Zbtb37
ENSMUSG00000043644	39.999	-1.20989	0.255371	-4.73778	2.16069e-06	1.04098e-05	0610009L18Rik
ENSMUSG00000028549	177.104	-1.20972	0.165077	-7.32825	2.33183e-13	2.3604e-12	Itgb3bp
ENSMUSG00000031903	5049.57	-1.2096	0.291556	-4.14877	3.34269e-05	0.000136569	Pla2g15
ENSMUSG00000038481	3308.61	-1.20943	0.115207	-10.4979	8.83264e-26	2.18623e-24	Cdk19
ENSMUSG00000017724	49.8672	-1.20862	0.566056	-2.13516	0.0327482	0.0689954	Etv4
ENSMUSG00000054728	38.9298	-1.20846	0.40256	-3.00193	0.00268272	0.00757016	Phactr1
ENSMUSG00000020027	71.0932	-1.20791	0.48354	-2.49806	0.0124875	0.0298579	Socs2
ENSMUSG00000074899	125.161	-1.20785	0.143657	-8.40787	4.1753e-17	5.65864e-16	Sptbn5
ENSMUSG00000054589	35.462	-1.20762	0.347863	-3.47154	0.000517491	0.00170731	Gm9949
ENSMUSG00000037994	62.8412	-1.2075	0.555847	-2.17236	0.0298282	0.0637161	Slc9b2
ENSMUSG00000014158	1034.02	-1.20728	0.244601	-4.93571	7.9861e-07	4.03427e-06	Trpv4
ENSMUSG00000029923	263.755	-1.20667	0.305287	-3.95259	7.73111e-05	0.000298085	Rab19
ENSMUSG00000108484	11.6153	-1.20636	0.40281	-2.99485	0.0027458	0.00773275
ENSMUSG00000000489	2079.65	-1.20579	0.240716	-5.0092	5.46574e-07	2.83043e-06	Pdgfb
ENSMUSG00000109455	75.9034	-1.20553	0.180941	-6.66258	2.69069e-11	2.24881e-10	Gm44710
ENSMUSG00000114278	14.9827	-1.20531	0.362277	-3.32705	0.000877702	0.00275695	Gm49027
ENSMUSG00000038685	1094.34	-1.20409	0.249083	-4.8341	1.33749e-06	6.58727e-06	Rtel1
ENSMUSG00000037337	629.001	-1.20271	0.341807	-3.51867	0.00043371	0.00145394	Map4k1
ENSMUSG00000058799	12008	-1.20259	0.218864	-5.49467	3.91434e-08	2.33771e-07	Nap1l1
ENSMUSG00000085327	12.6692	-1.20219	0.517947	-2.32108	0.0202827	0.0455427	Gm16104
ENSMUSG00000021377	7580.18	-1.20062	0.170855	-7.02711	2.10849e-12	1.95538e-11	Dek
ENSMUSG00000042675	2540.7	-1.20035	0.308731	-3.88801	0.000101067	0.000383006	Ypel3
ENSMUSG00000042826	471.994	-1.19892	0.432092	-2.77469	0.00552549	0.0145463	Fgf11
ENSMUSG00000062646	838.834	-1.19861	0.178542	-6.71334	1.90218e-11	1.61457e-10	Ganc
ENSMUSG00000099034	17.2082	-1.1979	0.390055	-3.0711	0.00213269	0.00613879
ENSMUSG00000031697	739.652	-1.19747	0.186752	-6.41206	1.43565e-10	1.11477e-09	Orc6
ENSMUSG00000028518	42.3446	-1.19662	0.50522	-2.36851	0.0178597	0.0407397	Prkaa2
ENSMUSG00000072809	39.5701	-1.19646	0.403093	-2.9682	0.00299545	0.00836403	9330160F10Rik
ENSMUSG00000048905	26.1058	-1.19636	0.314055	-3.80938	0.000139314	0.000513647	Bnip5
ENSMUSG00000028017	61.2242	-1.19621	0.303063	-3.94706	7.91178e-05	0.000304609	Egf
ENSMUSG00000003948	1213.35	-1.19606	0.215056	-5.56163	2.67272e-08	1.62684e-07	Mmd
ENSMUSG00000023809	1047.31	-1.19417	0.247438	-4.82613	1.39213e-06	6.84527e-06	Rps6ka2
ENSMUSG00000022797	7354.57	-1.1932	0.272017	-4.38647	1.15205e-05	5.04351e-05	Tfrc
ENSMUSG00000041707	720.113	-1.19286	0.240235	-4.96538	6.85674e-07	3.49704e-06	Tmem273
ENSMUSG00000093622	65.5203	-1.19243	0.307134	-3.88244	0.000103416	0.000391347	Gm20703
ENSMUSG00000106499	15.2956	-1.19228	0.403595	-2.95414	0.00313539	0.00871548
ENSMUSG00000020669	46.9094	-1.19211	0.350146	-3.40459	0.000662633	0.00213833	Sh3yl1
ENSMUSG00000066877	872.674	-1.19194	0.23098	-5.16035	2.46492e-07	1.3371e-06	Nck2
ENSMUSG00000101599	73.2721	-1.19178	0.25891	-4.60308	4.16293e-06	1.92905e-05	Gm20342
ENSMUSG00000002083	762.825	-1.19096	0.277842	-4.28647	1.81531e-05	7.71497e-05	Bbc3
ENSMUSG00000058325	2365.58	-1.18939	0.164934	-7.21136	5.53969e-13	5.40407e-12	Dock1
ENSMUSG00000016758	14.2302	-1.18768	0.512298	-2.31834	0.0204308	0.045851	Bik
ENSMUSG00000008206	359.446	-1.18657	0.192786	-6.15485	7.51478e-10	5.42198e-09	Cers4
ENSMUSG00000024742	2021.74	-1.18615	0.140099	-8.46651	2.52851e-17	3.49142e-16	Fen1
ENSMUSG00000116180	28.0378	-1.18587	0.317638	-3.73339	0.00018892	0.000679786	Gm49492
ENSMUSG00000027763	23306.4	-1.18546	0.110591	-10.7193	8.26119e-27	2.1903e-25	Mbnl1
ENSMUSG00000037533	1904.61	-1.18421	0.163896	-7.22535	4.99807e-13	4.88918e-12	Rapgef6
ENSMUSG00000038195	356.829	-1.18359	0.154252	-7.67311	1.67876e-14	1.84916e-13	Rilp
ENSMUSG00000050821	99.4205	-1.18352	0.318529	-3.71559	0.000202727	0.000725899	Fam131a
ENSMUSG00000015342	58.1559	-1.18349	0.250075	-4.73255	2.21715e-06	1.06613e-05	Xk
ENSMUSG00000005045	87.1731	-1.18304	0.350007	-3.38005	0.000724727	0.00231548	Chd5
ENSMUSG00000030246	335.172	-1.18275	0.176033	-6.71895	1.8304e-11	1.55489e-10	Ldhb
ENSMUSG00000028456	101.112	-1.18236	0.212844	-5.55503	2.7756e-08	1.68556e-07	Unc13b
ENSMUSG00000112276	74.9078	-1.18209	0.30058	-3.93269	8.40021e-05	0.000322304	5033421B08Rik
ENSMUSG00000055067	476.171	-1.18016	0.101591	-11.6168	3.38475e-31	1.132e-29	Smyd3
ENSMUSG00000090173	63.635	-1.17879	0.20379	-5.78435	7.27928e-09	4.70881e-08	Fbxw10
ENSMUSG00000002346	144.466	-1.17812	0.340612	-3.45883	0.000542535	0.00178218	Slc25a42
ENSMUSG00000043251	34.8342	-1.17739	0.373023	-3.15635	0.00159757	0.0047471	Exoc3l1
ENSMUSG00000026489	546.121	-1.17728	0.268967	-4.37704	1.20304e-05	5.25158e-05	Coq8a
ENSMUSG00000026655	1724	-1.17546	0.129429	-9.08189	1.06705e-19	1.73913e-18	Fam107b
ENSMUSG00000020604	207.536	-1.17455	0.333506	-3.52184	0.000428561	0.00143804	Arsg
ENSMUSG00000050628	1353.72	-1.17386	0.326924	-3.59064	0.000329872	0.00113266	Ubald2
ENSMUSG00000026825	64.7624	-1.17369	0.472008	-2.48659	0.0128975	0.0307067	Dnm1
ENSMUSG00000035697	13788.9	-1.17353	0.0613118	-19.1403	1.16538e-81	1.87495e-79	Arhgap45
ENSMUSG00000030279	1023.4	-1.17305	0.159078	-7.37408	1.65486e-13	1.69206e-12	C2cd5
ENSMUSG00000037185	347.043	-1.172	0.187176	-6.26149	3.8132e-10	2.83945e-09	Krt80
ENSMUSG00000034177	45.4361	-1.1713	0.358761	-3.26485	0.00109523	0.00337191	Rnf43
ENSMUSG00000023755	227.718	-1.17071	0.289766	-4.04019	5.34073e-05	0.000211134	Rhebl1
ENSMUSG00000113871	10.5731	-1.16953	0.476764	-2.45307	0.0141644	0.0333343
ENSMUSG00000010021	153.717	-1.16786	0.216503	-5.39421	6.88247e-08	3.97615e-07	Kif19
ENSMUSG00000039110	21.5673	-1.16707	0.308504	-3.78301	0.000154944	0.00056519	Mycbpap
ENSMUSG00000078716	250.066	-1.16694	0.189362	-6.16251	7.15997e-10	5.1823e-09	Tmem8b
ENSMUSG00000026187	70.4389	-1.16662	0.433608	-2.6905	0.00713452	0.0182637	Xrcc5
ENSMUSG00000107728	18.5943	-1.16612	0.330191	-3.53166	0.000412967	0.00139033	Gm38910
ENSMUSG00000044345	1388.61	-1.1655	0.151328	-7.70184	1.34123e-14	1.48585e-13	Marveld1
ENSMUSG00000085929	10.5589	-1.16546	0.457144	-2.54943	0.0107898	0.0262989	Gm13421
ENSMUSG00000023072	602.216	-1.16542	0.246258	-4.73253	2.21741e-06	1.06613e-05	Cep89
ENSMUSG00000087424	21.8057	-1.16542	0.382056	-3.05038	0.00228552	0.00653629	5730405O15Rik
ENSMUSG00000053617	1599.11	-1.16481	0.521923	-2.23178	0.0256298	0.0558596	Sh3pxd2a
ENSMUSG00000113529	16.7538	-1.16426	0.343452	-3.38989	0.000699214	0.00224238	Gm47484
ENSMUSG00000026126	2212.18	-1.16264	0.14957	-7.77319	7.6532e-15	8.64067e-14	Ptpn18
ENSMUSG00000034656	3875.22	-1.16204	0.202908	-5.72694	1.02256e-08	6.52402e-08	Cacna1a
ENSMUSG00000087385	85.9477	-1.16203	0.180605	-6.43408	1.24222e-10	9.70603e-10	Frg2f1
ENSMUSG00000044080	2187.55	-1.16024	0.179596	-6.4603	1.04494e-10	8.25877e-10	S100a1
ENSMUSG00000005951	308.347	-1.15931	0.119065	-9.73683	2.10007e-22	4.18378e-21	Shpk
ENSMUSG00000002885	6722.6	-1.15825	0.262795	-4.40743	1.04604e-05	4.60601e-05	Adgre5
ENSMUSG00000037646	2492.19	-1.1577	0.120311	-9.62263	6.41687e-22	1.23438e-20	Vps13b
ENSMUSG00000081491	10.966	-1.15736	0.55226	-2.09568	0.0361102	0.0748073
ENSMUSG00000027452	1354.26	-1.15734	0.173083	-6.68662	2.28391e-11	1.92093e-10	Acss1
ENSMUSG00000109408	19.0383	-1.15587	0.427189	-2.70575	0.00681512	0.0175391	A930037H05Rik
ENSMUSG00000049858	248.603	-1.15448	0.187905	-6.14394	8.04968e-10	5.77928e-09	Suox
ENSMUSG00000059401	288.749	-1.15384	0.195223	-5.91038	3.41323e-09	2.28881e-08	Mamld1
ENSMUSG00000042903	1198.09	-1.15268	0.0956321	-12.0533	1.86388e-33	7.00588e-32	Foxo4
ENSMUSG00000045467	12.0808	-1.15213	0.539331	-2.13621	0.0326621	0.0688482	Ttll13
ENSMUSG00000050965	222.203	-1.15173	0.553315	-2.0815	0.0373879	0.0770805	Prkca
ENSMUSG00000019768	346.801	-1.15159	0.113767	-10.1224	4.39354e-24	9.75999e-23	Esr1
ENSMUSG00000026687	5517.18	-1.15109	0.224214	-5.13388	2.83832e-07	1.52408e-06	Aldh9a1
ENSMUSG00000035509	26.9215	-1.15091	0.328431	-3.50425	0.000457888	0.00152896	Fbxl21
ENSMUSG00000102278	41.9318	-1.15043	0.443017	-2.5968	0.00940967	0.023296
ENSMUSG00000005417	5911.26	-1.1496	0.212986	-5.39754	6.75623e-08	3.91075e-07	Mprip
ENSMUSG00000026672	1048.36	-1.14957	0.173863	-6.61193	3.79339e-11	3.1237e-10	Optn
ENSMUSG00000028621	307.68	-1.14944	0.15251	-7.5368	4.81633e-14	5.14509e-13	Cyb5rl
ENSMUSG00000019790	4408.77	-1.14911	0.135434	-8.48462	2.16427e-17	2.99822e-16	Stxbp5
ENSMUSG00000105699	19.852	-1.14889	0.500463	-2.29566	0.0216955	0.0483066	Gm43703
ENSMUSG00000072568	763.879	-1.14706	0.236447	-4.85123	1.22699e-06	6.0712e-06	Lratd2
ENSMUSG00000072770	118.985	-1.14521	0.345695	-3.31277	0.000923754	0.00288836	Acrbp
ENSMUSG00000093124	10.6689	-1.14494	0.5374	-2.13052	0.0331288	0.0696452
ENSMUSG00000030559	31.2036	-1.14412	0.352441	-3.24626	0.0011693	0.00357456	Rab38
ENSMUSG00000068854	135.144	-1.14402	0.220798	-5.1813	2.20344e-07	1.20511e-06	H2bc21
ENSMUSG00000025464	867.465	-1.14314	0.104766	-10.9114	1.01705e-27	2.82711e-26	Paox
ENSMUSG00000061838	1075.28	-1.14294	0.142971	-7.99426	1.30356e-15	1.55614e-14	Suclg2
ENSMUSG00000112346	109.844	-1.14294	0.212447	-5.37988	7.45343e-08	4.29432e-07	Gm48768
ENSMUSG00000074361	252.291	-1.14169	0.279344	-4.08704	4.36921e-05	0.000175272	C5ar2
ENSMUSG00000066975	51.8714	-1.14163	0.310424	-3.67765	0.000235395	0.000832764	Cryba4
ENSMUSG00000061393	125.092	-1.14144	0.215096	-5.30666	1.11655e-07	6.29806e-07	Acvr2b
ENSMUSG00000023806	258.782	-1.1411	0.122028	-9.3511	8.67381e-21	1.52868e-19	Rsph3b
ENSMUSG00000066306	9249.15	-1.14105	0.128396	-8.88697	6.27979e-19	9.7417e-18	Numa1
ENSMUSG00000099481	120.244	-1.14098	0.204035	-5.59208	2.24371e-08	1.37716e-07	Xndc1
ENSMUSG00000022389	3407.57	-1.1392	0.122498	-9.29971	1.40835e-20	2.44755e-19	Tef
ENSMUSG00000114500	17.2536	-1.13838	0.337787	-3.37013	0.000751334	0.00239186
ENSMUSG00000046580	84.6886	-1.13827	0.451751	-2.51969	0.0117459	0.0283398
ENSMUSG00000117910	32.0233	-1.13816	0.295937	-3.84596	0.00012008	0.000447628
ENSMUSG00000022307	3823.42	-1.13789	0.186767	-6.09257	1.11112e-09	7.85511e-09	Oxr1
ENSMUSG00000000486	14.3554	-1.13595	0.533038	-2.13108	0.0330827	0.0695675	Septin1
ENSMUSG00000072825	1684.9	-1.1357	0.247492	-4.58884	4.45722e-06	2.05868e-05	Cep170b
ENSMUSG00000079084	1943.77	-1.1347	0.081459	-13.9297	4.18373e-44	2.43424e-42	Ccdc82
ENSMUSG00000004151	770.775	-1.13298	0.13563	-8.35352	6.62591e-17	8.82776e-16	Etv1
ENSMUSG00000039382	229.719	-1.132	0.181098	-6.25074	4.0852e-10	3.02607e-09	Wdr45
ENSMUSG00000029836	1878.52	-1.13188	0.193031	-5.86373	4.52582e-09	2.99703e-08	Cbx3
ENSMUSG00000031098	172.716	-1.13171	0.180596	-6.26652	3.69217e-10	2.75511e-09	Syt8
ENSMUSG00000063535	61.1068	-1.13149	0.273215	-4.14138	3.45221e-05	0.000140665	Zfp773
ENSMUSG00000109378	57.6427	-1.13147	0.189641	-5.96638	2.42571e-09	1.64848e-08	U2af1l4
ENSMUSG00000028476	61.3532	-1.13004	0.411245	-2.74784	0.00599885	0.0156489	Reck
ENSMUSG00000022540	775.381	-1.12974	0.254361	-4.4415	8.93327e-06	3.97061e-05	Rogdi
ENSMUSG00000034416	58.9721	-1.12818	0.178256	-6.32899	2.46764e-10	1.86429e-09	Pkd1l2
ENSMUSG00000021215	405.232	-1.12756	0.171999	-6.55564	5.54046e-11	4.48581e-10	Net1
ENSMUSG00000028417	19.3246	-1.12717	0.447615	-2.51818	0.0117964	0.0284263	Tal2
ENSMUSG00000027698	10657.2	-1.12647	0.193825	-5.81179	6.18084e-09	4.03017e-08	Nceh1
ENSMUSG00000043067	1939.54	-1.12641	0.0945765	-11.9101	1.04886e-32	3.79467e-31	Dpy19l1
ENSMUSG00000073627	26.1861	-1.12548	0.339478	-3.31532	0.00091539	0.00286474	C130036L24Rik
ENSMUSG00000078816	99.2787	-1.12527	0.396122	-2.84071	0.00450137	0.0121145	Prkcg
ENSMUSG00000044072	241.639	-1.12453	0.376932	-2.98336	0.002851	0.00800458	Eml6
ENSMUSG00000045799	267.78	-1.12377	0.254359	-4.41805	9.9595e-06	4.39821e-05
ENSMUSG00000028689	467.864	-1.12323	0.117503	-9.5592	1.18676e-21	2.2284e-20	Ccdc163
ENSMUSG00000037151	806.345	-1.12291	0.13061	-8.59744	8.15126e-18	1.17499e-16	Lrrc20
ENSMUSG00000087411	11.3998	-1.12172	0.382805	-2.93025	0.00338691	0.00936315	Gm16048
ENSMUSG00000041935	2959.82	-1.11912	0.120067	-9.32079	1.15474e-20	2.0217e-19	Rimoc1
ENSMUSG00000054939	69.594	-1.11825	0.398061	-2.80923	0.00496603	0.0132143	Zfp174
ENSMUSG00000020739	1601.33	-1.1181	0.246382	-4.53809	5.67664e-06	2.58368e-05	Nup85
ENSMUSG00000029033	1367.03	-1.11793	0.11413	-9.79521	1.18056e-22	2.3992e-21	Acap3
ENSMUSG00000037010	45.2448	-1.11787	0.536499	-2.08364	0.0371926	0.0767226	Apln
ENSMUSG00000052560	598.727	-1.11727	0.359746	-3.10572	0.00189817	0.00553652	Cpne8
ENSMUSG00000032606	567.573	-1.11618	0.0993601	-11.2337	2.78575e-29	8.51236e-28	Nicn1
ENSMUSG00000020883	2666.06	-1.11358	0.158532	-7.02431	2.15129e-12	1.99246e-11	Fbxl20
ENSMUSG00000024174	814.705	-1.11318	0.105353	-10.5662	4.27466e-26	1.08201e-24	Pot1b
ENSMUSG00000020029	3330.83	-1.11262	0.203358	-5.47125	4.46868e-08	2.64939e-07	Nudt4
ENSMUSG00000017417	1817.71	-1.11165	0.214033	-5.19382	2.06025e-07	1.13029e-06	Plxdc1
ENSMUSG00000085527	14.644	-1.1107	0.350891	-3.16537	0.00154887	0.00461662	Gm15535
ENSMUSG00000085024	10.7252	-1.10897	0.502187	-2.20827	0.0272252	0.058902	C230035I16Rik
ENSMUSG00000038545	1487.35	-1.10845	0.197046	-5.62533	1.85155e-08	1.14539e-07	Cul7
ENSMUSG00000074212	3278.12	-1.10838	0.0824091	-13.4497	3.09173e-41	1.61325e-39	Dnajb14
ENSMUSG00000096472	1001.07	-1.10727	0.444755	-2.48961	0.0127885	0.030471	Cdkn2d
ENSMUSG00000042010	97.3075	-1.10653	0.205014	-5.39735	6.76307e-08	3.91355e-07	Acacb
ENSMUSG00000100594	48.8196	-1.10564	0.215791	-5.12368	2.99628e-07	1.60242e-06	2810414N06Rik
ENSMUSG00000102302	64.8222	-1.1054	0.218436	-5.06049	4.1817e-07	2.19601e-06	Gm38190
ENSMUSG00000084925	13.5006	-1.10362	0.479883	-2.29978	0.0214609	0.0478695	1810062O18Rik
ENSMUSG00000021947	2139.76	-1.10328	0.126186	-8.74325	2.26493e-18	3.39212e-17	Cryl1
ENSMUSG00000027932	48.0529	-1.10315	0.473707	-2.32877	0.0198715	0.0447235	Slc27a3
ENSMUSG00000047591	19.5555	-1.10299	0.410686	-2.68573	0.00723714	0.0184952	Mafa
ENSMUSG00000019806	372.24	-1.10295	0.315083	-3.50052	0.000464353	0.00154835	Aig1
ENSMUSG00000021932	700.895	-1.10278	0.197742	-5.57688	2.44866e-08	1.49603e-07	Rnaseh2b
ENSMUSG00000090086	943.157	-1.10271	0.276103	-3.99385	6.50098e-05	0.000253836	AI480526
ENSMUSG00000049811	141.546	-1.10268	0.312891	-3.52417	0.000424807	0.00142589	Fam161a
ENSMUSG00000000149	11789.8	-1.1023	0.0926208	-11.9012	1.16609e-32	4.20444e-31	Gna12
ENSMUSG00000020889	911.33	-1.10213	0.261257	-4.21858	2.45849e-05	0.000102314	Nr1d1
ENSMUSG00000047996	202.029	-1.10133	0.197057	-5.58889	2.28522e-08	1.40061e-07	Prrg1
ENSMUSG00000005465	61.185	-1.10133	0.44483	-2.47584	0.0132923	0.03153	Il27ra
ENSMUSG00000005682	1048.29	-1.1013	0.0938258	-11.7377	8.17164e-32	2.83101e-30	Pan2
ENSMUSG00000033705	3966.11	-1.10066	0.138233	-7.96241	1.68721e-15	1.9984e-14	Stard9
ENSMUSG00000033857	698.29	-1.10058	0.229696	-4.79146	1.65573e-06	8.06671e-06	Engase
ENSMUSG00000039246	177.202	-1.10053	0.206039	-5.34137	9.22448e-08	5.27039e-07	Lyplal1
ENSMUSG00000051098	243.977	-1.09997	0.233184	-4.71715	2.39169e-06	1.14397e-05	Mblac2
ENSMUSG00000056185	833.576	-1.0998	0.0759107	-14.4881	1.44138e-47	9.53602e-46	Snx32
ENSMUSG00000021792	711.455	-1.09963	0.189861	-5.79173	6.96667e-09	4.51483e-08	Prxl2a
ENSMUSG00000047250	1134.95	-1.09962	0.469388	-2.34267	0.0191462	0.0433114	Ptgs1
ENSMUSG00000074994	1130.81	-1.09961	0.151009	-7.28178	3.29449e-13	3.28629e-12	Qser1
ENSMUSG00000117872	24.7508	-1.09951	0.284327	-3.86704	0.000110163	0.000414222	A530088E08Rik
ENSMUSG00000004383	1320.66	-1.09892	0.104569	-10.509	7.84812e-26	1.95164e-24	Large1
ENSMUSG00000073236	36.1266	-1.09856	0.295961	-3.71185	0.000205748	0.000735974	2500004C02Rik
ENSMUSG00000005131	15.4804	-1.09822	0.321344	-3.41759	0.000631779	0.00204966	Mfi
ENSMUSG00000043510	604.123	-1.09804	0.17082	-6.42802	1.29273e-10	1.00933e-09	Hscb
ENSMUSG00000029165	259.917	-1.09768	0.116769	-9.40043	5.43396e-21	9.75495e-20	Agbl5
ENSMUSG00000039601	91.3832	-1.09696	0.38381	-2.85807	0.00426221	0.0115176	Rcan2
ENSMUSG00000084274	23.16	-1.09685	0.366323	-2.99422	0.0027515	0.00774775
ENSMUSG00000032633	3437.4	-1.09679	0.212419	-5.16333	2.42596e-07	1.319e-06	Flcn
ENSMUSG00000031431	2057.14	-1.09678	0.29299	-3.74341	0.000181539	0.00065467	Tsc22d3
ENSMUSG00000083964	15.2334	-1.09669	0.363241	-3.01917	0.00253468	0.00718677
ENSMUSG00000104704	14.6	-1.09645	0.44663	-2.45494	0.0140909	0.0331945
ENSMUSG00000092593	14.4319	-1.0955	0.519966	-2.10688	0.0351284	0.0730963	Gm20492
ENSMUSG00000097140	25.5915	-1.09452	0.410438	-2.6667	0.00765989	0.0194376	Gm26779
ENSMUSG00000026781	2867.77	-1.09089	0.0884088	-12.3392	5.574e-35	2.24621e-33	Acbd5
ENSMUSG00000054893	83.7998	-1.09056	0.195248	-5.58552	2.32999e-08	1.42764e-07	Zfp667
ENSMUSG00000107278	12.6184	-1.08998	0.477481	-2.28276	0.0224443	0.0497962
ENSMUSG00000050947	272.784	-1.08977	0.252508	-4.31577	1.59046e-05	6.80159e-05	Amigo1
ENSMUSG00000042099	421.474	-1.08964	0.191747	-5.68271	1.32577e-08	8.32015e-08	Kank3
ENSMUSG00000074865	118.211	-1.08955	0.173364	-6.28477	3.28332e-10	2.46041e-09	Zfp934
ENSMUSG00000030272	6107.33	-1.08933	0.0665781	-16.3616	3.59277e-60	3.3911e-58	Camk1
ENSMUSG00000020009	8578.58	-1.08832	0.211016	-5.15753	2.50234e-07	1.35636e-06	Ifngr1
ENSMUSG00000024180	3030.88	-1.08795	0.235361	-4.62247	3.79202e-06	1.76449e-05	Pgap6
ENSMUSG00000045322	1391.91	-1.08729	0.469966	-2.31354	0.0206927	0.0463752	Tlr9
ENSMUSG00000040022	347.594	-1.08483	0.138816	-7.81484	5.5035e-15	6.27364e-14	Rab11fip2
ENSMUSG00000031144	156.373	-1.08476	0.329084	-3.29632	0.000979606	0.00304373	Syp
ENSMUSG00000031453	5160.83	-1.08456	0.109415	-9.91233	3.67974e-23	7.75263e-22	Rasa3
ENSMUSG00000030051	315.967	-1.08448	0.142808	-7.59393	3.10336e-14	3.36256e-13	Aplf
ENSMUSG00000038618	154.877	-1.08411	0.153807	-7.04847	1.80897e-12	1.68792e-11	Rassf7
ENSMUSG00000114167	12.2702	-1.08355	0.542176	-1.99852	0.0456607	0.0911369
ENSMUSG00000031996	20225	-1.08343	0.0649351	-16.6848	1.69186e-62	1.66343e-60	Aplp2
ENSMUSG00000093629	24.6273	-1.08342	0.270843	-4.00019	6.32917e-05	0.000247491	Prox2os
ENSMUSG00000064360	20.7429	-1.08342	0.303202	-3.57327	0.000352558	0.00120316	mt-Nd3
ENSMUSG00000020189	21357.6	-1.08319	0.218178	-4.96471	6.88023e-07	3.50649e-06	Osbpl8
ENSMUSG00000092384	13.5126	-1.08168	0.550672	-1.96428	0.0494975	0.0974847	Gm4189
ENSMUSG00000006611	2756.98	-1.08055	0.264677	-4.08253	4.45475e-05	0.000178266	Hfe
ENSMUSG00000027342	12461.5	-1.07978	0.105637	-10.2216	1.58696e-24	3.6278e-23	Pcna
ENSMUSG00000037363	94.1816	-1.07876	0.177767	-6.06837	1.29211e-09	9.08327e-09	Letm2
ENSMUSG00000024274	23.593	-1.07865	0.317262	-3.39988	0.000674143	0.0021701
ENSMUSG00000085396	1940.7	-1.07846	0.126288	-8.53967	1.34603e-17	1.8956e-16	Firre
ENSMUSG00000026791	1272.02	-1.07619	0.135761	-7.92709	2.24335e-15	2.63361e-14	Slc2a8
ENSMUSG00000091623	118.428	-1.07607	0.205278	-5.242	1.58843e-07	8.82612e-07	Gm17092
ENSMUSG00000075028	156.399	-1.07563	0.164746	-6.52899	6.62125e-11	5.33038e-10	Prdm11
ENSMUSG00000038718	391.596	-1.07537	0.142716	-7.53503	4.88208e-14	5.2085e-13	Pbx3
ENSMUSG00000022439	4732.9	-1.07529	0.260064	-4.13469	3.55436e-05	0.000144495	Parvg
ENSMUSG00000062822	1320.57	-1.07525	0.128607	-8.36076	6.2318e-17	8.32356e-16	4833420G17Rik
ENSMUSG00000021180	596.826	-1.07472	0.121586	-8.83915	9.64464e-19	1.47249e-17	Rps6ka5
ENSMUSG00000027489	41.445	-1.07465	0.326416	-3.29226	0.000993845	0.00308571	Necab3
ENSMUSG00000105572	137.002	-1.07377	0.158711	-6.76558	1.32776e-11	1.1393e-10
ENSMUSG00000070565	493.994	-1.07347	0.133901	-8.01688	1.08468e-15	1.3029e-14	Rasal2
ENSMUSG00000052364	106.51	-1.07143	0.281323	-3.80853	0.000139795	0.000515243	B630019K06Rik
ENSMUSG00000083220	11.0919	-1.07134	0.516297	-2.07504	0.0379825	0.0781243
ENSMUSG00000022678	2981.24	-1.07089	0.213114	-5.02495	5.03563e-07	2.61855e-06	Nde1
ENSMUSG00000039910	3194.06	-1.06946	0.246774	-4.33375	1.4659e-05	6.30063e-05	Cited2
ENSMUSG00000033222	1440.12	-1.06781	0.236953	-4.50641	6.59333e-06	2.97351e-05	Ttf2
ENSMUSG00000039879	1775.04	-1.06703	0.0864509	-12.3427	5.33612e-35	2.15443e-33	Heca
ENSMUSG00000052605	120.31	-1.06688	0.347039	-3.07423	0.00211044	0.00607969	Isoc2b
ENSMUSG00000033036	17.8203	-1.06569	0.403606	-2.64043	0.00828008	0.0208125	Ppih
ENSMUSG00000097643	23.7648	-1.06548	0.318728	-3.3429	0.000829082	0.00261584	A130051J06Rik
ENSMUSG00000117183	81.3669	-1.06532	0.199985	-5.32703	9.98335e-08	5.67952e-07
ENSMUSG00000019944	1199.18	-1.06515	0.293422	-3.6301	0.00028331	0.0009865	Rhobtb1
ENSMUSG00000024521	881.115	-1.06484	0.378917	-2.81023	0.00495064	0.01318	Pmaip1
ENSMUSG00000079293	6681	-1.06454	0.17035	-6.24912	4.12767e-10	3.05646e-09	Clec7a
ENSMUSG00000054723	301.18	-1.06371	0.147221	-7.22524	5.00215e-13	4.89092e-12	Vmac
ENSMUSG00000024295	10.4053	-1.06245	0.409165	-2.59662	0.00941457	0.0233054
ENSMUSG00000026238	37984.2	-1.06077	0.19773	-5.36474	8.1064e-08	4.64922e-07	Ptma
ENSMUSG00000097601	38.4199	-1.06004	0.543093	-1.95186	0.0509547	0.0998271	Gm26660
ENSMUSG00000030678	7696.53	-1.05999	0.144084	-7.35673	1.88474e-13	1.92157e-12	Maz
ENSMUSG00000092981	364.719	-1.05982	0.156375	-6.7774	1.22358e-11	1.05288e-10
ENSMUSG00000097141	71.7446	-1.05947	0.176168	-6.01397	1.81033e-09	1.25171e-08
ENSMUSG00000034724	3428.13	-1.05905	0.103218	-10.2604	1.06255e-24	2.46346e-23	Cnot6l
ENSMUSG00000031385	210.052	-1.05897	0.208671	-5.07483	3.87846e-07	2.04283e-06	Plxnb3
ENSMUSG00000110997	22.0482	-1.0587	0.281381	-3.76253	0.000168206	0.000609902
ENSMUSG00000015980	564.988	-1.05862	0.244525	-4.32927	1.49604e-05	6.41848e-05	Lrrc27
ENSMUSG00000097032	25.7081	-1.05839	0.295728	-3.57894	0.00034499	0.00117997	4930539J05Rik
ENSMUSG00000105135	61.8287	-1.05753	0.247893	-4.26607	1.98944e-05	8.39622e-05
ENSMUSG00000035473	709.674	-1.0573	0.086534	-12.2183	2.48079e-34	9.75641e-33	Galm
ENSMUSG00000000751	4148.65	-1.0569	0.144331	-7.32279	2.42866e-13	2.4514e-12	Rpa1
ENSMUSG00000030486	38.8723	-1.0566	0.280603	-3.76544	0.000166253	0.000603646	Zfp108
ENSMUSG00000037868	1315.53	-1.05644	0.360894	-2.92728	0.00341946	0.00944537	Egr2
ENSMUSG00000063652	215.214	-1.05604	0.134601	-7.8457	4.30552e-15	4.95053e-14	Slc22a21
ENSMUSG00000051146	77.5837	-1.05515	0.196398	-5.3725	7.76526e-08	4.4655e-07	Camk2n2
ENSMUSG00000025358	1987.29	-1.05468	0.108282	-9.74008	2.03393e-22	4.05582e-21	Cdk2
ENSMUSG00000020682	53.7319	-1.05251	0.463967	-2.26851	0.0232983	0.0514217	Mmp28
ENSMUSG00000033596	3105.46	-1.05214	0.100521	-10.4669	1.22547e-25	2.99831e-24	Rfwd3
ENSMUSG00000105272	373.249	-1.0521	0.190322	-5.52798	3.23938e-08	1.95218e-07
ENSMUSG00000038286	570.065	-1.05205	0.133226	-7.89669	2.86414e-15	3.33109e-14	Bphl
ENSMUSG00000070604	134.696	-1.05117	0.285892	-3.67681	0.000236171	0.000835231	Vsig10l
ENSMUSG00000034854	16162.1	-1.05116	0.22064	-4.76416	1.89641e-06	9.19291e-06	Mfsd12
ENSMUSG00000024986	1487.7	-1.05081	0.101016	-10.4025	2.41627e-25	5.84445e-24	Hhex
ENSMUSG00000027284	769.734	-1.05015	0.127707	-8.22312	1.98269e-16	2.52739e-15	Cdan1
ENSMUSG00000022106	6620.39	-1.05004	0.174807	-6.00685	1.89163e-09	1.30388e-08	Rcbtb2
ENSMUSG00000038244	1113.65	-1.05001	0.43617	-2.40734	0.0160692	0.037138	Mical2
ENSMUSG00000028273	3755.93	-1.0499	0.128479	-8.17178	3.03868e-16	3.84122e-15	Pdlim5
ENSMUSG00000010142	1701.27	-1.04937	0.17112	-6.13234	8.65941e-10	6.18775e-09	Tnfrsf13b
ENSMUSG00000070822	87.5827	-1.04874	0.152539	-6.8752	6.19024e-12	5.48902e-11	Zscan18
ENSMUSG00000025656	51.1581	-1.04832	0.398711	-2.62927	0.00855686	0.0214295	Arhgef9
ENSMUSG00000014496	2940.51	-1.04779	0.169052	-6.19803	5.71751e-10	4.17979e-09	Ankrd28
ENSMUSG00000025742	1914.07	-1.04746	0.123186	-8.50307	1.84642e-17	2.5713e-16	Prps2
ENSMUSG00000036086	1893.75	-1.04699	0.176884	-5.91909	3.23722e-09	2.17422e-08	Zranb3
ENSMUSG00000090142	11.0045	-1.04635	0.451415	-2.31794	0.0204525	0.0458853
ENSMUSG00000083811	12.8536	-1.04587	0.438456	-2.38536	0.0170626	0.0391399
ENSMUSG00000019917	641.504	-1.04443	0.205014	-5.09442	3.49812e-07	1.85076e-06	Septin10
ENSMUSG00000025933	74.3563	-1.04423	0.170667	-6.11855	9.44293e-10	6.725e-09	Tmem14a
ENSMUSG00000087403	215.826	-1.04398	0.126514	-8.25183	1.55985e-16	2.01622e-15	Kantr
ENSMUSG00000038860	85.2512	-1.04368	0.195476	-5.33917	9.33736e-08	5.32771e-07	Garnl3
ENSMUSG00000054304	17.9767	-1.04297	0.32713	-3.18824	0.0014314	0.00429601
ENSMUSG00000118521	11.061	-1.04284	0.43522	-2.39613	0.0165693	0.0381155
ENSMUSG00000031146	6290.13	-1.04268	0.196094	-5.31726	1.05342e-07	5.96416e-07	Plp2
ENSMUSG00000024833	1403.96	-1.04233	0.110975	-9.39243	5.8632e-21	1.04989e-19	Pola2
ENSMUSG00000044566	51.4798	-1.04196	0.216813	-4.80578	1.54153e-06	7.55014e-06	Cage1
ENSMUSG00000025357	848.729	-1.04174	0.43028	-2.42107	0.0154751	0.0359804	Dgka
ENSMUSG00000014786	941.509	-1.04165	0.230832	-4.51258	6.40448e-06	2.89326e-05	Slc9a5
ENSMUSG00000032245	3275.69	-1.04163	0.0591893	-17.5983	2.53644e-69	2.92752e-67	Cln6
ENSMUSG00000058446	5238.45	-1.04151	0.258279	-4.03252	5.51824e-05	0.000217584	Znrf2
ENSMUSG00000071723	162.491	-1.04141	0.150024	-6.94166	3.87509e-12	3.4945e-11	Gspt2
ENSMUSG00000055013	2224.11	-1.04111	0.144074	-7.22622	4.96629e-13	4.86303e-12	Agap1
ENSMUSG00000070583	37.3596	-1.04099	0.290901	-3.57852	0.000345552	0.00118096	Fv1
ENSMUSG00000097328	982.733	-1.04055	0.200644	-5.18604	2.1481e-07	1.17605e-06	Tnfsf12
ENSMUSG00000086013	31.3735	-1.04034	0.392569	-2.65007	0.0080474	0.0202991	Gm15706
ENSMUSG00000031198	1985.53	-1.03937	0.11377	-9.13572	6.49721e-20	1.07462e-18	Fundc2
ENSMUSG00000030123	26142.9	-1.0392	0.146528	-7.09218	1.32013e-12	1.24327e-11	Plxnd1
ENSMUSG00000047193	393.439	-1.03851	0.131595	-7.89167	2.98177e-15	3.46032e-14	Dync2h1
ENSMUSG00000059013	1130.53	-1.03787	0.253453	-4.09491	4.22331e-05	0.000169868	Sh2d3c
ENSMUSG00000049357	15.2281	-1.03691	0.382239	-2.71274	0.00667299	0.0172109	Brd8dc
ENSMUSG00000061414	494.765	-1.03683	0.267851	-3.8709	0.000108435	0.000408303	Cracr2a
ENSMUSG00000031353	6002.69	-1.03662	0.129145	-8.02678	1.00061e-15	1.20464e-14	Rbbp7
ENSMUSG00000103697	37.8472	-1.03608	0.356001	-2.91034	0.00361036	0.00992278
ENSMUSG00000030929	371.002	-1.0351	0.24154	-4.28543	1.82388e-05	7.74985e-05	Eri2
ENSMUSG00000027954	25.4812	-1.03466	0.396075	-2.61228	0.00899419	0.0223882	Efna1
ENSMUSG00000032841	176.608	-1.03433	0.224527	-4.60669	4.09133e-06	1.89877e-05	Prr5l
ENSMUSG00000019437	71.1852	-1.03422	0.253585	-4.07839	4.5348e-05	0.000181332	Tlcd1
ENSMUSG00000048058	542.037	-1.03324	0.302073	-3.42048	0.000625099	0.00202923	Ldlrad3
ENSMUSG00000063698	74.8495	-1.03234	0.250883	-4.11485	3.87432e-05	0.000156662	Sfxn4
ENSMUSG00000038797	129.535	-1.03156	0.1902	-5.42354	5.84317e-08	3.40817e-07	Zscan2
ENSMUSG00000027314	17.8587	-1.03114	0.511075	-2.01758	0.0436348	0.0877365	Dll4
ENSMUSG00000090894	24.2826	-1.03094	0.354175	-2.91082	0.00360477	0.00991117	Olfr110
ENSMUSG00000026646	103.73	-1.0306	0.433896	-2.37521	0.0175388	0.0400895	Suv39h2
ENSMUSG00000082706	40.8517	-1.03054	0.521836	-1.97483	0.0482871	0.095455
ENSMUSG00000034445	1352.28	-1.0299	0.0984238	-10.4639	1.26549e-25	3.09265e-24	Cyb561a3
ENSMUSG00000024228	127.188	-1.02924	0.190477	-5.40346	6.53691e-08	3.79094e-07	Nudt12
ENSMUSG00000097354	254.55	-1.0267	0.2791	-3.67861	0.000234507	0.000829762	2310001H17Rik
ENSMUSG00000108486	30.6768	-1.02629	0.372915	-2.75207	0.00592204	0.0154732	Gm44836
ENSMUSG00000025795	4076.38	-1.02551	0.220626	-4.64819	3.3486e-06	1.56812e-05	Rassf3
ENSMUSG00000089753	121.042	-1.02531	0.409516	-2.50372	0.0122896	0.0294344	Cd300ld2
ENSMUSG00000029469	112.867	-1.02491	0.33468	-3.06237	0.0021959	0.00630448	Ift81
ENSMUSG00000044408	3970.94	-1.02474	0.153136	-6.69171	2.20584e-11	1.85894e-10	Sptssa
ENSMUSG00000109231	35.5029	-1.02424	0.294698	-3.47557	0.00050976	0.00168367
ENSMUSG00000028164	3031.05	-1.02407	0.0786019	-13.0286	8.41537e-39	4.07101e-37	Manba
ENSMUSG00000064105	432.831	-1.02244	0.149725	-6.82882	8.56153e-12	7.49778e-11	Cnnm2
ENSMUSG00000096981	181.197	-1.02211	0.413096	-2.47426	0.0133513	0.0316559	Gm16845
ENSMUSG00000064343	23.9956	-1.02137	0.425327	-2.40138	0.0163335	0.0376505
ENSMUSG00000117814	53.1234	-1.02117	0.219099	-4.66077	3.15033e-06	1.48082e-05	Gm50431
ENSMUSG00000101585	121.782	-1.01987	0.230067	-4.43293	9.29621e-06	4.119e-05	1600010M07Rik
ENSMUSG00000012609	393.354	-1.01857	0.161122	-6.32173	2.58658e-10	1.95207e-09	Ttll5
ENSMUSG00000009654	437.184	-1.01849	0.355673	-2.86355	0.00418927	0.0113407	Oit3
ENSMUSG00000039787	855.74	-1.01849	0.223736	-4.55217	5.30965e-06	2.42967e-05	Cercam
ENSMUSG00000033102	632.83	-1.0184	0.0816313	-12.4756	1.01447e-35	4.24938e-34	Cdc14b
ENSMUSG00000049225	1220	-1.01821	0.21454	-4.74603	2.07453e-06	1.00083e-05	Pdp1
ENSMUSG00000046949	1872.64	-1.01814	0.221396	-4.59875	4.2503e-06	1.96824e-05	Nqo2
ENSMUSG00000086657	17.4471	-1.01779	0.371935	-2.73648	0.00620997	0.016152	Stamos
ENSMUSG00000068130	56.9977	-1.01724	0.250741	-4.05691	4.9726e-05	0.0001975	Zfp442
ENSMUSG00000024403	209.68	-1.01707	0.237697	-4.27887	1.87847e-05	7.96268e-05	Atp6v1g2
ENSMUSG00000027950	128.633	-1.01689	0.22228	-4.57482	4.76636e-06	2.19573e-05	Chrnb2
ENSMUSG00000058486	5475.08	-1.01607	0.205716	-4.9392	7.84454e-07	3.96653e-06	Wdr91
ENSMUSG00000054942	426.454	-1.01579	0.200953	-5.05487	4.30674e-07	2.25833e-06	Miga1
ENSMUSG00000029763	3978.29	-1.01542	0.14671	-6.92127	4.47615e-12	4.01945e-11	Exoc4
ENSMUSG00000042797	12.3393	-1.01524	0.372778	-2.72343	0.0064607	0.0167304	Aqp11
ENSMUSG00000036862	100.108	-1.01518	0.438194	-2.31673	0.0205185	0.0460187	Dchs1
ENSMUSG00000021690	666.449	-1.01474	0.227942	-4.45174	8.51777e-06	3.79546e-05	Jmy
ENSMUSG00000079139	474.631	-1.01288	0.226948	-4.46305	8.0803e-06	3.6119e-05
ENSMUSG00000024542	2171.51	-1.01166	0.142428	-7.103	1.22076e-12	1.15326e-11	Cep192
ENSMUSG00000019715	1352.74	-1.01146	0.224041	-4.51462	6.34314e-06	2.86737e-05	Gle1
ENSMUSG00000047767	675.074	-1.0113	0.143619	-7.04158	1.90071e-12	1.77196e-11	Atg16l2
ENSMUSG00000113078	10.042	-1.01126	0.412526	-2.4514	0.0142303	0.0334671
ENSMUSG00000035439	2068.01	-1.01082	0.122152	-8.27505	1.28406e-16	1.66888e-15	Haus8
ENSMUSG00000033713	1415.51	-1.01078	0.104706	-9.65352	4.74947e-22	9.25363e-21	Foxn3
ENSMUSG00000091764	47.1477	-1.01031	0.385072	-2.62368	0.00869845	0.0217559	Zfp964
ENSMUSG00000086629	53.8568	-1.01021	0.40248	-2.50998	0.0120739	0.0289897	2810403D21Rik
ENSMUSG00000047022	85.7725	-1.00946	0.290348	-3.47674	0.000507542	0.00167735	Mipol1
ENSMUSG00000022686	36.2843	-1.00865	0.492458	-2.0482	0.0405406	0.0824202	B3gnt5
ENSMUSG00000035273	8021.21	-1.00731	0.176753	-5.69897	1.20531e-08	7.60463e-08	Hpse
ENSMUSG00000003134	1761.02	-1.00718	0.378308	-2.66233	0.00776029	0.0196759	Tbc1d8
ENSMUSG00000105283	32.2538	-1.00676	0.400864	-2.51147	0.0120231	0.0288836	Gm33370
ENSMUSG00000031066	254.354	-1.00573	0.148825	-6.75781	1.40098e-11	1.20018e-10	Usp11
ENSMUSG00000017943	29.4839	-1.0046	0.282965	-3.55025	0.000384871	0.00130484	Gdap1l1
ENSMUSG00000072774	174.067	-1.00432	0.146652	-6.84835	7.47082e-12	6.56696e-11	Zfp951
ENSMUSG00000031608	2922.17	-1.00349	0.310095	-3.23607	0.00121188	0.00368933	Galnt7
ENSMUSG00000030555	47.7856	-1.00228	0.368602	-2.71912	0.00654549	0.016919	Ttc23
ENSMUSG00000030342	12791.6	-1.00219	0.229518	-4.3665	1.26251e-05	5.48748e-05	Cd9
ENSMUSG00000052392	23.6803	-1.00193	0.429938	-2.33041	0.0197846	0.0445452	Acot4
ENSMUSG00000027009	5388.35	-1.00177	0.195693	-5.11912	3.06965e-07	1.63918e-06	Itga4
ENSMUSG00000039959	6667.42	-1.00098	0.347084	-2.88395	0.00392717	0.0107048	Hip1
ENSMUSG00000117297	103.621	-1.00082	0.214602	-4.66359	3.10744e-06	1.46228e-05	Gm49888
ENSMUSG00000023990	1843.66	-1.00031	0.089665	-11.1561	6.68471e-29	2.00796e-27	Tfeb
ENSMUSG00000024640	2185.32	-1.00017	0.299879	-3.33526	0.000852188	0.00268117	Psat1
ENSMUSG00000091037	112.372	-0.999889	0.222264	-4.49866	6.83837e-06	3.07814e-05
ENSMUSG00000089640	12.9971	-0.998537	0.44891	-2.22436	0.0261243	0.0568096
ENSMUSG00000039795	529.863	-0.998474	0.090207	-11.0687	1.77988e-28	5.1288e-27	Zfand1
ENSMUSG00000059142	382.308	-0.997121	0.149063	-6.68928	2.24275e-11	1.88855e-10	Zfp945
ENSMUSG00000061887	1280.17	-0.996974	0.190536	-5.23248	1.67248e-07	9.27375e-07	Ssbp3
ENSMUSG00000103574	47.3936	-0.996685	0.269864	-3.69328	0.000221376	0.000786838
ENSMUSG00000117406	16.1538	-0.996419	0.400462	-2.48818	0.01284	0.0305767	Ntn3
ENSMUSG00000019943	11875.3	-0.996384	0.0708609	-14.0611	6.58388e-45	3.96096e-43	Atp2b1
ENSMUSG00000036611	2165.17	-0.994892	0.272972	-3.64467	0.000267732	0.00093671	Eepd1
ENSMUSG00000082093	18.9422	-0.994337	0.447659	-2.22119	0.0263379	0.0572038
ENSMUSG00000053964	75.9011	-0.993685	0.275583	-3.60576	0.000311239	0.00107337	Lgals4
ENSMUSG00000030041	114.471	-0.993094	0.184509	-5.38235	7.35191e-08	4.23928e-07	M1ap
ENSMUSG00000099689	116.658	-0.99307	0.165478	-6.00123	1.9583e-09	1.3446e-08	Zfp383
ENSMUSG00000113070	53.1947	-0.992734	0.203462	-4.87922	1.06509e-06	5.30594e-06	Gm48420
ENSMUSG00000047515	41.034	-0.99244	0.319786	-3.10345	0.00191278	0.00556997	BC049715
ENSMUSG00000042810	171.338	-0.991789	0.30689	-3.23174	0.0012304	0.00374196	Krba1
ENSMUSG00000029638	34.4226	-0.990912	0.351478	-2.81927	0.00481329	0.0128578	Glcci1
ENSMUSG00000022303	117.117	-0.99078	0.298476	-3.31946	0.000901923	0.00282718	Dcstamp
ENSMUSG00000025279	35.3087	-0.990679	0.446085	-2.22083	0.0263624	0.0572511	Dnase1l3
ENSMUSG00000050627	2025.46	-0.990584	0.186392	-5.31452	1.0694e-07	6.04817e-07	Gpd1l
ENSMUSG00000023044	1065.44	-0.99043	0.288962	-3.42754	0.000609072	0.00198266	Csad
ENSMUSG00000105748	39.0194	-0.990388	0.242424	-4.08536	4.40087e-05	0.000176375
ENSMUSG00000016493	42.8423	-0.990291	0.238903	-4.14516	3.39578e-05	0.000138525	Cd46
ENSMUSG00000024135	860.889	-0.98931	0.187963	-5.26332	1.41477e-07	7.89008e-07	Srbd1
ENSMUSG00000067430	128.827	-0.988978	0.159278	-6.20912	5.32821e-10	3.90459e-09	Zfp763
ENSMUSG00000022723	1761.8	-0.988473	0.114546	-8.62951	6.16173e-18	8.96278e-17	Crybg3
ENSMUSG00000057265	26.7604	-0.988159	0.328305	-3.00988	0.00261347	0.00739537	Bbof1
ENSMUSG00000067608	1420.82	-0.987521	0.14005	-7.05121	1.77372e-12	1.65576e-11
ENSMUSG00000040272	732.275	-0.986787	0.074002	-13.3346	1.45632e-40	7.38236e-39	Accs
ENSMUSG00000110185	235.378	-0.986725	0.245257	-4.02323	5.74063e-05	0.000225641	Igip
ENSMUSG00000069743	43.6672	-0.986701	0.484449	-2.03675	0.0416751	0.0844033	Zfp820
ENSMUSG00000018395	1535.64	-0.985791	0.127927	-7.70589	1.29937e-14	1.444e-13	Kif3a
ENSMUSG00000072772	108.643	-0.985436	0.157718	-6.24807	4.15546e-10	3.07596e-09	Grcc10
ENSMUSG00000087004	13.5427	-0.985029	0.462931	-2.12781	0.0333528	0.0700261	Gm14154
ENSMUSG00000052688	8036.5	-0.984636	0.201586	-4.88444	1.03725e-06	5.17331e-06	Rab7b
ENSMUSG00000042647	625.471	-0.984451	0.152945	-6.43662	1.22162e-10	9.56266e-10	Acad12
ENSMUSG00000034957	6352.84	-0.983938	0.164417	-5.9844	2.17183e-09	1.48258e-08	Cebpa
ENSMUSG00000105368	32.289	-0.983747	0.302929	-3.24745	0.00116443	0.00356173
ENSMUSG00000105556	28.9982	-0.983338	0.39028	-2.51957	0.0117498	0.0283429
ENSMUSG00000031150	144.569	-0.983229	0.159418	-6.1676	6.93327e-10	5.02361e-09	Ccdc120
ENSMUSG00000031358	2045.19	-0.982688	0.0706026	-13.9186	4.8849e-44	2.82672e-42	Msl3
ENSMUSG00000031642	320.168	-0.982474	0.330155	-2.9758	0.00292224	0.00817974	Sh3rf1
ENSMUSG00000057762	42.1409	-0.98245	0.255549	-3.84447	0.000120812	0.000449912	Plp2
ENSMUSG00000101450	29.0591	-0.982382	0.494379	-1.9871	0.0469111	0.093125	Gm28941
ENSMUSG00000105326	13.664	-0.982285	0.485467	-2.02338	0.0430339	0.0867501
ENSMUSG00000042320	59.7744	-0.982082	0.233289	-4.20972	2.55682e-05	0.000106157	Prox2
ENSMUSG00000085112	35.3352	-0.981226	0.340669	-2.88029	0.0039731	0.0108175	A530072M11Rik
ENSMUSG00000018217	13269.1	-0.980383	0.42653	-2.29851	0.0215328	0.0479996	Pmp22
ENSMUSG00000038122	483.885	-0.980228	0.142545	-6.87662	6.12914e-12	5.43938e-11	Tbc1d32
ENSMUSG00000026585	1326.48	-0.97983	0.100472	-9.75224	1.80435e-22	3.61158e-21	Kifap3
ENSMUSG00000045005	316.907	-0.979717	0.176315	-5.55663	2.75032e-08	1.67073e-07	Fzd5
ENSMUSG00000037971	442.214	-0.979188	0.153916	-6.36182	1.99378e-10	1.52529e-09	1110032A03Rik
ENSMUSG00000044469	170.862	-0.978654	0.261683	-3.73985	0.000184129	0.000662996	Tnfaip8l1
ENSMUSG00000024036	458.664	-0.977811	0.100234	-9.75528	1.75112e-22	3.51831e-21	Slc37a1
ENSMUSG00000052783	58.0128	-0.977304	0.333559	-2.92993	0.00339037	0.00937029	Grk4
ENSMUSG00000012483	370.977	-0.977004	0.162837	-5.99989	1.97446e-09	1.35525e-08	Rpa3
ENSMUSG00000020534	575.253	-0.976936	0.226797	-4.30754	1.65083e-05	7.04837e-05	Shmt1
ENSMUSG00000021375	2157.51	-0.976315	0.151911	-6.42689	1.3024e-10	1.01613e-09	Kif13a
ENSMUSG00000096145	48.6632	-0.975816	0.251355	-3.88223	0.000103504	0.000391613	Vkorc1
ENSMUSG00000029833	855.822	-0.974812	0.0978408	-9.96324	2.2075e-23	4.71162e-22	Trim24
ENSMUSG00000033032	187.755	-0.974613	0.178999	-5.4448	5.18631e-08	3.04848e-07	Afap1l1
ENSMUSG00000035696	2976.72	-0.974199	0.0707203	-13.7754	3.58551e-43	2.03055e-41	Rnf38
ENSMUSG00000021250	13339.8	-0.973538	0.373894	-2.60378	0.00922011	0.0228747	Fos
ENSMUSG00000032174	18.4937	-0.973094	0.468654	-2.07636	0.0378609	0.0779421	Icam5
ENSMUSG00000026807	114.302	-0.971259	0.190605	-5.09565	3.47538e-07	1.83965e-06	Ak8
ENSMUSG00000056153	2033.48	-0.97082	0.100484	-9.66141	4.39784e-22	8.59218e-21	Socs6
ENSMUSG00000007039	387.028	-0.969705	0.1727	-5.61497	1.96599e-08	1.21265e-07	Ddah2
ENSMUSG00000021754	3502.69	-0.969281	0.0918261	-10.5556	4.7846e-26	1.20678e-24	Map3k1
ENSMUSG00000038608	5651.63	-0.96919	0.216796	-4.47051	7.80325e-06	3.491e-05	Dock10
ENSMUSG00000020520	2230.76	-0.969178	0.169614	-5.71403	1.10332e-08	6.99858e-08	Galnt10
ENSMUSG00000052798	1203.15	-0.968554	0.253531	-3.82026	0.00013331	0.000492795	Nup107
ENSMUSG00000038271	2304.08	-0.967843	0.0878963	-11.0112	3.37501e-28	9.62081e-27	Iffo1
ENSMUSG00000005370	1193.41	-0.967516	0.230541	-4.19673	2.70799e-05	0.000112126	Msh6
ENSMUSG00000022323	478.351	-0.967369	0.146781	-6.59055	4.38197e-11	3.59166e-10	Rida
ENSMUSG00000027430	212.173	-0.965942	0.186216	-5.18722	2.13456e-07	1.16954e-06	Dtd1
ENSMUSG00000084284	55.9727	-0.964204	0.363704	-2.65107	0.00802382	0.020257
ENSMUSG00000047632	71.7132	-0.963217	0.267631	-3.59905	0.000319377	0.00109893	Fgfbp3
ENSMUSG00000026213	3161.36	-0.963088	0.17471	-5.51249	3.53791e-08	2.12244e-07	Stk11ip
ENSMUSG00000023923	2671.36	-0.963073	0.172905	-5.56996	2.54802e-08	1.55272e-07	Tbc1d5
ENSMUSG00000025375	1523.42	-0.962023	0.148912	-6.46036	1.04456e-10	8.25877e-10	Aatk
ENSMUSG00000106357	16.1622	-0.96185	0.442085	-2.17571	0.0295768	0.0632761	Gm8013
ENSMUSG00000008855	5130.3	-0.960847	0.0890717	-10.7873	3.95081e-27	1.06612e-25	Hdac5
ENSMUSG00000026434	5526.22	-0.960155	0.28434	-3.37679	0.000733375	0.0023403	Nucks1
ENSMUSG00000032788	7201	-0.960013	0.248287	-3.86655	0.000110387	0.000414919	Pdxk
ENSMUSG00000020698	11.2236	-0.959858	0.457773	-2.0968	0.0360113	0.0746411	Cct6b
ENSMUSG00000024082	459.267	-0.959525	0.12823	-7.48284	7.27317e-14	7.66933e-13	Ndufaf7
ENSMUSG00000046994	237.388	-0.959409	0.230046	-4.1705	3.03929e-05	0.000124943	Mars2
ENSMUSG00000063816	12.2405	-0.959109	0.479954	-1.99834	0.0456802	0.0911586
ENSMUSG00000031527	2790.2	-0.958165	0.136785	-7.00488	2.47206e-12	2.27565e-11	Eri1
ENSMUSG00000111496	77.0882	-0.957486	0.291578	-3.28381	0.00102414	0.0031705
ENSMUSG00000105851	14.9959	-0.957434	0.442214	-2.16509	0.0303808	0.0647203	9130604C24Rik
ENSMUSG00000025262	265.642	-0.957032	0.452054	-2.11707	0.0342536	0.0715987	Fam120c
ENSMUSG00000025195	961.252	-0.956102	0.139459	-6.85581	7.09112e-12	6.25008e-11	Dnmbp
ENSMUSG00000019820	1369.67	-0.956066	0.165789	-5.76677	8.08058e-09	5.20603e-08	Utrn
ENSMUSG00000020895	139.959	-0.955981	0.201984	-4.73295	2.21279e-06	1.06464e-05	Tmem107
ENSMUSG00000027423	20557.2	-0.955581	0.0956969	-9.98549	1.76425e-23	3.79225e-22	Snx5
ENSMUSG00000026102	608.771	-0.955512	0.107201	-8.91329	4.95417e-19	7.77044e-18	Inpp1
ENSMUSG00000103973	40.0677	-0.955398	0.237968	-4.01482	5.94911e-05	0.000233317
ENSMUSG00000028391	24.6615	-0.954646	0.424561	-2.24855	0.0245412	0.0538147	Wdr31
ENSMUSG00000110087	10.3944	-0.954506	0.485005	-1.96803	0.0490643	0.0967662	Gm45309
ENSMUSG00000057649	1798.06	-0.953737	0.0954356	-9.99352	1.62706e-23	3.51514e-22	Brd9
ENSMUSG00000079671	160.731	-0.952826	0.201669	-4.72471	2.30446e-06	1.10474e-05	2610203C22Rik
ENSMUSG00000054612	509.897	-0.952648	0.145153	-6.56306	5.27135e-11	4.27935e-10	Mgmt
ENSMUSG00000062190	997.533	-0.95234	0.164595	-5.78597	7.20964e-09	4.6666e-08	Lancl2
ENSMUSG00000040350	112.897	-0.952204	0.272869	-3.4896	0.000483742	0.00160569	Trim7
ENSMUSG00000005034	8216.15	-0.951787	0.128763	-7.39179	1.44861e-13	1.48691e-12	Prkacb
ENSMUSG00000028453	844.95	-0.951787	0.0735637	-12.9383	2.73761e-38	1.2891e-36	Fancg
ENSMUSG00000118077	11.2929	-0.951628	0.460047	-2.06855	0.0385887	0.0791032	Gm50315
ENSMUSG00000031303	451.924	-0.951481	0.0971753	-9.79138	1.2261e-22	2.48936e-21	Map3k15
ENSMUSG00000002222	4005.81	-0.951414	0.070334	-13.5271	1.08227e-41	5.7317e-40	Rmnd5a
ENSMUSG00000051113	38.7223	-0.950496	0.311353	-3.0528	0.00226721	0.00649166	Fam71e1
ENSMUSG00000018199	1048.1	-0.949795	0.0851109	-11.1595	6.43574e-29	1.93592e-27	Ro60
ENSMUSG00000022817	10159.8	-0.949712	0.164852	-5.761	8.3616e-09	5.37618e-08	Itgb5
ENSMUSG00000035629	3017.63	-0.949278	0.108039	-8.78647	1.54334e-18	2.32289e-17	Rubcn
ENSMUSG00000029208	1567.53	-0.948456	0.123023	-7.70961	1.26206e-14	1.40327e-13	Guf1
ENSMUSG00000089960	32.5625	-0.948356	0.238466	-3.97689	6.98212e-05	0.000271226	Ugt1a1
ENSMUSG00000013236	5479.77	-0.94803	0.131091	-7.23185	4.76445e-13	4.68221e-12	Ptprs
ENSMUSG00000032507	463.585	-0.947477	0.344679	-2.74887	0.0059802	0.015606	Fbxl2
ENSMUSG00000091476	69.1061	-0.947393	0.26473	-3.57872	0.000345283	0.00118032	Catspere2
ENSMUSG00000023186	7794.5	-0.947144	0.15392	-6.15348	7.57991e-10	5.46232e-09	Vwa5a
ENSMUSG00000003623	1610.63	-0.946702	0.129196	-7.32765	2.34224e-13	2.3698e-12	Crot
ENSMUSG00000021902	356.473	-0.946489	0.0907448	-10.4302	1.80443e-25	4.38955e-24	Phf7
ENSMUSG00000026737	6315.3	-0.946349	0.17401	-5.43846	5.37425e-08	3.15458e-07	Pip4k2a
ENSMUSG00000115503	19.7726	-0.945681	0.334582	-2.82645	0.00470667	0.0126079
ENSMUSG00000026113	2372.63	-0.94567	0.0918367	-10.2973	7.24677e-25	1.70431e-23	Inpp4a
ENSMUSG00000021596	1499.65	-0.945123	0.306116	-3.08747	0.0020187	0.00584313	Mctp1
ENSMUSG00000015452	161.85	-0.944931	0.181004	-5.2205	1.78437e-07	9.86326e-07	Ager
ENSMUSG00000030592	23.7984	-0.944565	0.471351	-2.00395	0.0450753	0.0901804	Ryr1
ENSMUSG00000000732	1033.73	-0.94336	0.334653	-2.81892	0.00481852	0.0128702	Icoslg
ENSMUSG00000113831	78.5765	-0.943025	0.317465	-2.97049	0.00297328	0.00830952	Gm49602
ENSMUSG00000042680	45.437	-0.942927	0.404956	-2.32847	0.0198874	0.0447497	Garem1
ENSMUSG00000079242	16.5656	-0.942307	0.363431	-2.59281	0.00951948	0.0235322	C730034F03Rik
ENSMUSG00000038564	1873.57	-0.942165	0.0880755	-10.6972	1.04857e-26	2.75259e-25	Ift172
ENSMUSG00000045165	1459.14	-0.942165	0.272017	-3.46362	0.000532955	0.00175451	AI467606
ENSMUSG00000019988	990.379	-0.941602	0.182488	-5.15981	2.47205e-07	1.34062e-06	Nedd1
ENSMUSG00000007682	297.609	-0.941511	0.445559	-2.1131	0.0345921	0.0721997	Dio2
ENSMUSG00000034917	427.773	-0.941335	0.115108	-8.17783	2.89002e-16	3.66202e-15	Tjp3
ENSMUSG00000020091	5619.76	-0.941217	0.160683	-5.8576	4.69596e-09	3.10293e-08	Eif4ebp2
ENSMUSG00000065947	53.3982	-0.940004	0.226782	-4.14497	3.39854e-05	0.000138611	Mtnd4l
ENSMUSG00000015812	83.9779	-0.939942	0.39958	-2.35233	0.0186564	0.0423342	Gnrh1
ENSMUSG00000035181	3935.39	-0.939308	0.281599	-3.33563	0.000851073	0.00267886	Heatr5a
ENSMUSG00000065431	23.9019	-0.939151	0.356377	-2.63528	0.0084069	0.0210788
ENSMUSG00000097121	40.0712	-0.939142	0.373308	-2.51573	0.0118786	0.0285983	D130020L05Rik
ENSMUSG00000040860	1001.35	-0.938377	0.117926	-7.95736	1.75744e-15	2.07926e-14	Crocc
ENSMUSG00000022843	71.3903	-0.937567	0.35501	-2.64096	0.00826724	0.0207875	Clcn2
ENSMUSG00000025764	1524.85	-0.937533	0.171344	-5.47163	4.45909e-08	2.64592e-07	Jade1
ENSMUSG00000085875	70.1039	-0.937308	0.214538	-4.36896	1.24841e-05	5.434e-05	Gm12905
ENSMUSG00000066357	1486.86	-0.937164	0.0997064	-9.39924	5.49583e-21	9.85768e-20	Wdr6
ENSMUSG00000023905	691.906	-0.936642	0.475863	-1.9683	0.0490331	0.0967227	Tnfrsf12a
ENSMUSG00000026458	1455.3	-0.93542	0.21163	-4.42008	9.86636e-06	4.3598e-05	Ppfia4
ENSMUSG00000037573	760.196	-0.935201	0.113467	-8.24203	1.69319e-16	2.17928e-15	Tob1
ENSMUSG00000007833	2453.62	-0.935013	0.0380417	-24.5787	2.13605e-133	8.55912e-131	Aldh16a1
ENSMUSG00000020547	684.211	-0.932601	0.297422	-3.13561	0.00171498	0.00505777	Bzw2
ENSMUSG00000007050	872.765	-0.929882	0.286452	-3.24621	0.00116954	0.00357476	Lsm2
ENSMUSG00000034488	374.773	-0.929838	0.38325	-2.42619	0.0152584	0.0355231	Edil3
ENSMUSG00000030008	242.817	-0.929455	0.148543	-6.25715	3.92081e-10	2.91344e-09	Pradc1
ENSMUSG00000082515	34.7374	-0.929139	0.355328	-2.61488	0.00892588	0.0222409
ENSMUSG00000021306	4745.25	-0.927694	0.195312	-4.74981	2.03608e-06	9.83627e-06	Gpr137b
ENSMUSG00000001120	151.514	-0.927419	0.213904	-4.33569	1.45306e-05	6.2543e-05	Pcbp3
ENSMUSG00000052331	2574.98	-0.927189	0.102064	-9.08439	1.04284e-19	1.70099e-18	Ankrd44
ENSMUSG00000050192	413.83	-0.926739	0.11646	-7.95754	1.75497e-15	2.0775e-14	Eif5a2
ENSMUSG00000020458	44927.9	-0.925879	0.0925474	-10.0044	1.45796e-23	3.15945e-22	Rtn4
ENSMUSG00000059878	703.184	-0.924301	0.141966	-6.51073	7.47851e-11	5.99778e-10	Znf22
ENSMUSG00000054135	14.5001	-0.924208	0.460246	-2.00807	0.0446356	0.0894438	A430110L20Rik
ENSMUSG00000069893	499.628	-0.92399	0.231852	-3.98527	6.74045e-05	0.000262414	9930111J21Rik1
ENSMUSG00000098320	70.8465	-0.923396	0.31491	-2.93225	0.00336513	0.00930901
ENSMUSG00000003546	3598.1	-0.923276	0.106012	-8.70913	3.06212e-18	4.54122e-17	Klc4
ENSMUSG00000050944	17.3137	-0.923055	0.438823	-2.10348	0.035424	0.0736178	Efcab5
ENSMUSG00000030433	104.015	-0.922869	0.25636	-3.59989	0.000318349	0.00109593	Sbk2
ENSMUSG00000027365	4246.42	-0.922536	0.110953	-8.31466	9.20189e-17	1.21078e-15	Trpm7
ENSMUSG00000114995	76.0341	-0.922087	0.210578	-4.37884	1.19311e-05	5.21144e-05
ENSMUSG00000055485	1884.16	-0.921844	0.114765	-8.03245	9.5543e-16	1.15287e-14	Soga1
ENSMUSG00000035944	736.099	-0.921789	0.177757	-5.18566	2.15254e-07	1.17818e-06	Ttc38
ENSMUSG00000037111	2462.88	-0.920356	0.0589352	-15.6164	5.62914e-55	4.58031e-53	Setd7
ENSMUSG00000087368	21.5207	-0.920142	0.315753	-2.91412	0.00356698	0.00981882	BC065397
ENSMUSG00000001054	1937.93	-0.91848	0.0978498	-9.38663	6.19485e-21	1.10369e-19	Rmnd5b
ENSMUSG00000055862	267.607	-0.917141	0.192595	-4.76203	1.91654e-06	9.282e-06	Izumo4
ENSMUSG00000026939	858.089	-0.916602	0.127405	-7.19441	6.27306e-13	6.09428e-12	Tmem141
ENSMUSG00000108621	765.8	-0.916492	0.238533	-3.8422	0.000121938	0.0004536	Gm37494
ENSMUSG00000007570	1058.55	-0.916466	0.106461	-8.60849	7.40282e-18	1.07094e-16	Fance
ENSMUSG00000034218	796.486	-0.916008	0.256769	-3.56744	0.000360481	0.00122901	Atm
ENSMUSG00000008129	39.4662	-0.915714	0.236283	-3.8755	0.000106407	0.000401664	Brme1
ENSMUSG00000029512	2412.27	-0.915623	0.138766	-6.59832	4.15829e-11	3.41359e-10	Ulk1
ENSMUSG00000055148	1762.31	-0.915121	0.27511	-3.32638	0.000879804	0.00276274	Klf2
ENSMUSG00000030088	900.04	-0.914956	0.303242	-3.01725	0.00255079	0.00722957	Aldh1l1
ENSMUSG00000041075	1100.9	-0.914933	0.149017	-6.1398	8.26251e-10	5.91807e-09	Fzd7
ENSMUSG00000073016	540.438	-0.914665	0.29035	-3.15021	0.00163153	0.00483653	Uprt
ENSMUSG00000019302	11742	-0.91414	0.174552	-5.23706	1.63157e-07	9.06112e-07	Atp6v0a1
ENSMUSG00000113722	42.3533	-0.914056	0.22677	-4.03077	5.55954e-05	0.00021906	Snhg10
ENSMUSG00000063445	739.241	-0.913942	0.0665998	-13.7229	7.40532e-43	4.1386e-41	Nmral1
ENSMUSG00000026709	804.26	-0.913556	0.0886568	-10.3044	6.73019e-25	1.58458e-23	Dars2
ENSMUSG00000097042	171.502	-0.91315	0.123861	-7.37241	1.67576e-13	1.71096e-12	Gm17491
ENSMUSG00000071532	12.3077	-0.91273	0.395655	-2.30688	0.0210614	0.0470772
ENSMUSG00000086119	95.9172	-0.912674	0.183355	-4.97763	6.43692e-07	3.29956e-06	Gm2415
ENSMUSG00000010277	24175.3	-0.91263	0.17804	-5.12598	2.96e-07	1.58421e-06	Kiaa0100
ENSMUSG00000002031	1343.14	-0.9121	0.189874	-4.80372	1.55742e-06	7.62093e-06	Ift46
ENSMUSG00000097174	34.1556	-0.911018	0.239135	-3.80964	0.000139167	0.000513371	Gm4890
ENSMUSG00000040746	1304.52	-0.910672	0.225474	-4.03892	5.36967e-05	0.00021216	Rnf167
ENSMUSG00000059439	893.721	-0.910635	0.108682	-8.37888	5.34328e-17	7.16836e-16	Bcas3
ENSMUSG00000103083	13.9983	-0.910503	0.382186	-2.38235	0.0172023	0.0394085	A630035G10Rik
ENSMUSG00000022667	4644.12	-0.910087	0.183166	-4.96865	6.74217e-07	3.44522e-06	Cd200r1
ENSMUSG00000097415	1363.41	-0.909678	0.150296	-6.05256	1.42558e-09	9.98518e-09	AU020206
ENSMUSG00000097093	31.8525	-0.908998	0.275878	-3.29493	0.000984464	0.00305838	C330013E15Rik
ENSMUSG00000101655	95.383	-0.908645	0.182036	-4.99158	5.98885e-07	3.08403e-06	2310040G24Rik
ENSMUSG00000087331	73.0841	-0.908633	0.171575	-5.29585	1.18466e-07	6.66101e-07	1810021B22Rik
ENSMUSG00000034744	3837.47	-0.908455	0.0571196	-15.9044	5.90466e-57	4.97608e-55	Nagk
ENSMUSG00000079481	354.328	-0.908111	0.254073	-3.57421	0.000351283	0.001199	Nhsl2
ENSMUSG00000039509	1656.1	-0.907901	0.138036	-6.57728	4.79134e-11	3.90609e-10	Nup133
ENSMUSG00000044066	897.629	-0.907773	0.331597	-2.73758	0.00618937	0.0161024	Cep68
ENSMUSG00000045896	790.471	-0.907477	0.1116	-8.13153	4.23919e-16	5.27712e-15	Paip2b
ENSMUSG00000036552	1344.73	-0.907381	0.247666	-3.66373	0.000248572	0.00087414	Ermard
ENSMUSG00000052833	4901.87	-0.90719	0.235198	-3.85714	0.000114721	0.000429611	Sae1
ENSMUSG00000058655	16634.7	-0.906804	0.0843712	-10.7478	6.06987e-27	1.61942e-25	Eif4b
ENSMUSG00000021286	519.255	-0.905458	0.0854508	-10.5963	3.10164e-26	7.9075e-25	Zfyve21
ENSMUSG00000028896	1929.61	-0.904533	0.313639	-2.884	0.00392661	0.0107047	Rcc1
ENSMUSG00000033589	1864.6	-0.90393	0.280194	-3.22608	0.00125497	0.00381154	Reep4
ENSMUSG00000041607	2848.88	-0.902768	0.10836	-8.33119	8.00344e-17	1.05768e-15	Mbp
ENSMUSG00000097061	264.304	-0.902737	0.163399	-5.52473	3.29999e-08	1.98645e-07	9330151L19Rik
ENSMUSG00000038782	26.2334	-0.902426	0.287874	-3.1348	0.00171973	0.00506897	1700028J19Rik
ENSMUSG00000034959	310.968	-0.901622	0.249702	-3.61079	0.000305261	0.00105429	Rubcnl
ENSMUSG00000106237	130.487	-0.90138	0.199267	-4.52347	6.08344e-06	2.75526e-05	Gm8066
ENSMUSG00000073792	441.164	-0.901298	0.130054	-6.9302	4.20257e-12	3.78338e-11	Alg6
ENSMUSG00000054008	5007.12	-0.9008	0.172917	-5.20943	1.89421e-07	1.04486e-06	Ndst1
ENSMUSG00000078452	250.735	-0.899417	0.363867	-2.47183	0.0134423	0.0318412	Raet1d
ENSMUSG00000047150	11.2492	-0.899378	0.435691	-2.06426	0.0389933	0.0797862	1700001C19Rik
ENSMUSG00000020156	1989.82	-0.898859	0.11633	-7.72679	1.10294e-14	1.2315e-13	Pwwp3a
ENSMUSG00000039842	661.839	-0.898687	0.163567	-5.49429	3.9228e-08	2.34144e-07	Mcph1
ENSMUSG00000000823	1782.19	-0.897788	0.138798	-6.46833	9.90935e-11	7.85535e-10	Zfp512b
ENSMUSG00000052609	2733.44	-0.897778	0.0930968	-9.64349	5.23747e-22	1.01393e-20	Plekhg3
ENSMUSG00000020818	4029.4	-0.897191	0.104405	-8.59338	8.44461e-18	1.21585e-16	Mfsd11
ENSMUSG00000003382	6239.26	-0.896105	0.206269	-4.34434	1.39692e-05	6.03837e-05	Etv3
ENSMUSG00000000876	709.978	-0.895388	0.128098	-6.98985	2.75189e-12	2.51796e-11	Pxmp4
ENSMUSG00000070733	2647.99	-0.895161	0.0835138	-10.7187	8.31521e-27	2.19913e-25	Fryl
ENSMUSG00000024974	3038.02	-0.894549	0.149025	-6.00269	1.94074e-09	1.33383e-08	Smc3
ENSMUSG00000042462	769.538	-0.893998	0.0955596	-9.3554	8.32846e-21	1.47148e-19	Dctpp1
ENSMUSG00000028104	1048.32	-0.892554	0.148302	-6.01848	1.76065e-09	1.21835e-08	Polr3gl
ENSMUSG00000051285	2079.56	-0.892267	0.103058	-8.65788	4.80605e-18	7.03903e-17	Pcmtd1
ENSMUSG00000107121	23.3009	-0.89215	0.376626	-2.36879	0.0178462	0.0407132	1110006O24Rik
ENSMUSG00000066829	306.583	-0.892087	0.185015	-4.82169	1.42347e-06	6.99017e-06	Zfp810
ENSMUSG00000104467	49.6577	-0.892039	0.299852	-2.97493	0.00293056	0.00820171
ENSMUSG00000064370	151042	-0.891097	0.112451	-7.9243	2.29429e-15	2.69044e-14	Mt-Cyb
ENSMUSG00000038215	419.005	-0.890772	0.124364	-7.16261	7.91555e-13	7.60989e-12	Cep44
ENSMUSG00000038664	5362.51	-0.890324	0.0865781	-10.2835	8.36494e-25	1.95861e-23	Herc1
ENSMUSG00000041187	530.724	-0.889118	0.0937497	-9.48396	2.44823e-21	4.50157e-20	Prkd2
ENSMUSG00000039835	22.8078	-0.889083	0.432146	-2.05737	0.0396509	0.0809602	Nhsl1
ENSMUSG00000025328	13.152	-0.88872	0.377874	-2.3519	0.018678	0.0423743	Padi3
ENSMUSG00000024913	2809.87	-0.887704	0.242839	-3.65553	0.000256651	0.000901059	Lrp5
ENSMUSG00000051343	11187.6	-0.886667	0.101892	-8.702	3.26095e-18	4.82935e-17	Rab11fip5
ENSMUSG00000039686	1239.33	-0.886132	0.164846	-5.3755	7.63694e-08	4.39647e-07	Zer1
ENSMUSG00000003872	16.4511	-0.885579	0.40534	-2.18478	0.0289051	0.0620621	Lin7b
ENSMUSG00000092183	25.073	-0.885437	0.337722	-2.62179	0.00874696	0.021854	4930515G01Rik
ENSMUSG00000038843	4066.73	-0.885429	0.203682	-4.34712	1.37935e-05	5.96969e-05	Gcnt1
ENSMUSG00000039958	89.1542	-0.885323	0.217088	-4.07818	4.53888e-05	0.000181427	Mettl20
ENSMUSG00000113168	12.6055	-0.884607	0.414144	-2.13599	0.0326805	0.0688732
ENSMUSG00000106099	111.725	-0.883938	0.345261	-2.5602	0.0104612	0.0255861	Gm42664
ENSMUSG00000027293	18524.1	-0.883555	0.203618	-4.33929	1.42946e-05	6.16088e-05	Ehd4
ENSMUSG00000026578	404.623	-0.883372	0.115681	-7.63624	2.2365e-14	2.44575e-13	Ccdc181
ENSMUSG00000041440	184.698	-0.882946	0.178737	-4.93992	7.81554e-07	3.95281e-06	Gk5
ENSMUSG00000054321	93.674	-0.882045	0.218881	-4.02978	5.5828e-05	0.000219885	Taf4b
ENSMUSG00000027550	1100.8	-0.881849	0.0702339	-12.5559	3.68975e-36	1.57348e-34	Lrrcc1
ENSMUSG00000073985	70.1587	-0.881372	0.289264	-3.04695	0.00231176	0.00660499	Gm10602
ENSMUSG00000091625	411.733	-0.880981	0.216621	-4.06693	4.76372e-05	0.000189878	Lsm5
ENSMUSG00000005893	2382.71	-0.880048	0.0674224	-13.0528	6.128e-39	2.99863e-37	Nr2c2
ENSMUSG00000057234	84.2529	-0.879931	0.154689	-5.68838	1.28248e-08	8.0604e-08	Mettl15
ENSMUSG00000054000	762.314	-0.87928	0.227038	-3.87284	0.000107575	0.000405713	Tusc1
ENSMUSG00000038482	3641.11	-0.878172	0.157738	-5.56727	2.58765e-08	1.57642e-07	Tfdp1
ENSMUSG00000048965	411.652	-0.878083	0.307409	-2.8564	0.0042847	0.0115675	Mrgpre
ENSMUSG00000074171	10.9688	-0.877804	0.435248	-2.01679	0.0437172	0.0878854
ENSMUSG00000082481	22.1657	-0.87746	0.436652	-2.00952	0.0444824	0.0891958
ENSMUSG00000051166	156.498	-0.876121	0.209326	-4.18543	2.84627e-05	0.000117508	Eml5
ENSMUSG00000024659	29605.7	-0.875982	0.129937	-6.74158	1.56671e-11	1.33785e-10	Anxa1
ENSMUSG00000107758	208.521	-0.875453	0.208743	-4.19393	2.74161e-05	0.000113452
ENSMUSG00000033697	1201.95	-0.875239	0.285651	-3.06401	0.00218389	0.00627424	Arhgap39
ENSMUSG00000096544	110.079	-0.875126	0.251272	-3.48278	0.000496239	0.00164358
ENSMUSG00000047842	29.8937	-0.875042	0.354509	-2.46832	0.0135748	0.0321069	Diras2
ENSMUSG00000091337	7583.41	-0.874971	0.079934	-10.9462	6.93181e-28	1.9524e-26	Eid1
ENSMUSG00000028101	1509.81	-0.874656	0.0990628	-8.8293	1.0533e-18	1.60121e-17	Pias3
ENSMUSG00000072847	503.572	-0.874326	0.0980093	-8.92085	4.62732e-19	7.2739e-18	A530017D24Rik
ENSMUSG00000043614	26.6841	-0.873833	0.393081	-2.22304	0.0262134	0.0569624	Vps37d
ENSMUSG00000003746	7735.41	-0.87366	0.198885	-4.39279	1.11906e-05	4.90719e-05	Man1a1
ENSMUSG00000040549	4138.49	-0.873333	0.219254	-3.98321	6.79917e-05	0.000264458	Ckap5
ENSMUSG00000022010	1469.22	-0.872425	0.28489	-3.06232	0.00219627	0.00630469	Tsc22d1
ENSMUSG00000022150	26541.4	-0.872028	0.193044	-4.51725	6.26487e-06	2.83396e-05	Dab2
ENSMUSG00000046230	1826.8	-0.871009	0.119233	-7.30511	2.77038e-13	2.78309e-12	Vps13a
ENSMUSG00000020834	151.297	-0.870732	0.188252	-4.62536	3.73942e-06	1.7423e-05	Dhrs13
ENSMUSG00000029098	5589.54	-0.870591	0.231758	-3.75647	0.000172326	0.000623881	Acox3
ENSMUSG00000075595	2893.79	-0.87038	0.0759064	-11.4665	1.94379e-30	6.2169e-29	Znf652
ENSMUSG00000001029	250.997	-0.869667	0.207214	-4.19696	2.70526e-05	0.000112035	Icam2
ENSMUSG00000081453	47.0279	-0.869093	0.240356	-3.61586	0.000299356	0.00103575
ENSMUSG00000032657	674.623	-0.86895	0.102233	-8.49973	1.90035e-17	2.64121e-16	Fam189b
ENSMUSG00000022614	3909.75	-0.868795	0.163396	-5.31712	1.05423e-07	5.96714e-07	Lmf2
ENSMUSG00000108101	24.2262	-0.868769	0.360102	-2.41257	0.0158407	0.0367017	Gm45738
ENSMUSG00000114771	51.9731	-0.868398	0.290852	-2.9857	0.00282926	0.00794881	Gm49064
ENSMUSG00000036880	1358.06	-0.868279	0.227924	-3.80952	0.000139239	0.000513549	Acaa2
ENSMUSG00000039781	851.183	-0.867719	0.141936	-6.11347	9.74889e-10	6.94057e-09	Cep131
ENSMUSG00000023348	464.331	-0.867294	0.388515	-2.23233	0.0255931	0.0557914	Trip6
ENSMUSG00000026594	826.24	-0.866077	0.347265	-2.49399	0.0126316	0.0301412	Ralgps2
ENSMUSG00000082884	39.9162	-0.865551	0.232814	-3.71778	0.000200985	0.000720147
ENSMUSG00000026782	1213.93	-0.864649	0.0945904	-9.14098	6.18866e-20	1.02518e-18	Abi2
ENSMUSG00000013622	1838.59	-0.864524	0.10363	-8.3424	7.27985e-17	9.66264e-16	Atraid
ENSMUSG00000017697	1242	-0.863788	0.3079	-2.80542	0.00502516	0.01336	Ada
ENSMUSG00000020453	1181.99	-0.863556	0.0591683	-14.5949	3.02585e-48	2.05303e-46	Patz1
ENSMUSG00000043153	92.9227	-0.863325	0.148449	-5.81563	6.04058e-09	3.94234e-08	Crppa
ENSMUSG00000022708	1147.32	-0.862718	0.237666	-3.62997	0.000283458	0.00098669	Zbtb20
ENSMUSG00000047342	39.2609	-0.862557	0.360049	-2.39566	0.0165903	0.0381596	Zfp286
ENSMUSG00000000085	1043.76	-0.86215	0.0950551	-9.07	1.19014e-19	1.93383e-18	Scmh1
ENSMUSG00000018378	690.016	-0.861505	0.194773	-4.42312	9.72865e-06	4.30253e-05	Cuedc1
ENSMUSG00000031883	53.2307	-0.861356	0.392968	-2.19192	0.0283851	0.0611435	Ca7
ENSMUSG00000025578	202.886	-0.861336	0.136361	-6.31659	2.67392e-10	2.01512e-09	Cbx8
ENSMUSG00000055137	47.9621	-0.86107	0.338553	-2.54338	0.0109785	0.0267036	Sugct
ENSMUSG00000032086	523.951	-0.860948	0.349555	-2.46298	0.0137787	0.0325275	Bace1
ENSMUSG00000029217	2392.36	-0.860914	0.168012	-5.12411	2.9895e-07	1.59959e-06	Tec
ENSMUSG00000024340	14.4124	-0.860462	0.415823	-2.0693	0.0385179	0.0789724	Btnl2
ENSMUSG00000020525	600.614	-0.860348	0.160706	-5.35354	8.62518e-08	4.93595e-07	Ppm1d
ENSMUSG00000099881	227.869	-0.860093	0.165138	-5.20834	1.90538e-07	1.05048e-06	2810013P06Rik
ENSMUSG00000100441	21.3145	-0.859963	0.309498	-2.77857	0.00545983	0.0143895
ENSMUSG00000033740	944.502	-0.859914	0.233965	-3.67539	0.000237487	0.000839048	St18
ENSMUSG00000024169	1309.38	-0.859855	0.101546	-8.46763	2.50432e-17	3.46026e-16	Ift140
ENSMUSG00000022574	399.228	-0.858352	0.205615	-4.17456	2.98568e-05	0.000122859	Naprt
ENSMUSG00000036587	362.005	-0.858274	0.241575	-3.55282	0.000381128	0.00129318	Fut7
ENSMUSG00000055805	8115.39	-0.858106	0.21385	-4.01266	6.0039e-05	0.000235075	Fmnl1
ENSMUSG00000055305	34.9334	-0.858085	0.324652	-2.64309	0.00821526	0.0206617	Znf235
ENSMUSG00000026281	1365.13	-0.857563	0.189664	-4.52149	6.14056e-06	2.77935e-05	Dtymk
ENSMUSG00000108064	156.286	-0.857059	0.307726	-2.78514	0.00535045	0.0141345
ENSMUSG00000044456	2251.1	-0.856822	0.143152	-5.98541	2.15844e-09	1.47392e-08	Rin3
ENSMUSG00000002221	1537.79	-0.855658	0.121184	-7.0608	1.65548e-12	1.54947e-11	Paxip1
ENSMUSG00000081739	11.3512	-0.855355	0.405664	-2.10853	0.0349852	0.0728198
ENSMUSG00000050335	82890.7	-0.855129	0.340328	-2.51266	0.0119825	0.0288061	Lgals3
ENSMUSG00000106290	14.7448	-0.855071	0.384047	-2.22647	0.0259825	0.0565301
ENSMUSG00000001911	769.436	-0.855036	0.275124	-3.10782	0.00188473	0.00550262	Nfix
ENSMUSG00000003518	6610.2	-0.854984	0.258982	-3.30133	0.000962287	0.00299397	Dusp3
ENSMUSG00000029802	463.489	-0.854355	0.180527	-4.73255	2.21715e-06	1.06613e-05	Abcg2
ENSMUSG00000022142	2065.46	-0.853944	0.189049	-4.51705	6.27073e-06	2.83585e-05	Nup155
ENSMUSG00000070056	2249.5	-0.853584	0.153673	-5.55455	2.78324e-08	1.68879e-07	Mfhas1
ENSMUSG00000049588	136.606	-0.853344	0.232214	-3.67482	0.000238019	0.000840505	Ccdc69
ENSMUSG00000064326	593.406	-0.852697	0.151825	-5.61631	1.95075e-08	1.2036e-07	Siva1
ENSMUSG00000039450	1559.46	-0.851956	0.141909	-6.00353	1.93074e-09	1.32739e-08	Dcxr
ENSMUSG00000028759	9656.95	-0.851899	0.100189	-8.50295	1.84838e-17	2.57235e-16	Hp1bp3
ENSMUSG00000022377	8496.22	-0.851524	0.0914085	-9.31559	1.21276e-20	2.11979e-19	Asap1
ENSMUSG00000105506	14.3594	-0.851275	0.351323	-2.42305	0.0153906	0.0357957
ENSMUSG00000079109	430.239	-0.850676	0.150719	-5.64413	1.66017e-08	1.03241e-07	Pms2
ENSMUSG00000024253	159.037	-0.850579	0.204443	-4.16047	3.17588e-05	0.000130306	Dync2li1
ENSMUSG00000027669	949.895	-0.849806	0.211126	-4.02512	5.69464e-05	0.000223958	Gnb4
ENSMUSG00000029627	337	-0.847989	0.269007	-3.15229	0.00161996	0.00480655	Znf394
ENSMUSG00000032047	2330.33	-0.847908	0.223928	-3.78651	0.000152776	0.000558265	Acat1
ENSMUSG00000062761	1448.75	-0.847789	0.0970321	-8.7372	2.38964e-18	3.57386e-17	Znf512
ENSMUSG00000116097	54.7683	-0.847288	0.403869	-2.09793	0.0359115	0.0744924	Gm36738
ENSMUSG00000100131	132.352	-0.847089	0.151757	-5.5819	2.37911e-08	1.45564e-07
ENSMUSG00000018362	3243.02	-0.846617	0.357377	-2.36897	0.0178375	0.0406978	Kpna2
ENSMUSG00000074802	3507.34	-0.846268	0.157126	-5.38592	7.20769e-08	4.15724e-07	Gas2l3
ENSMUSG00000118220	91.8856	-0.846248	0.211805	-3.9954	6.45842e-05	0.000252221
ENSMUSG00000089687	24.7028	-0.846208	0.360158	-2.34954	0.0187964	0.0425972	Rab42
ENSMUSG00000090100	364.338	-0.846043	0.0954828	-8.86069	7.95236e-19	1.22291e-17	Ttbk2
ENSMUSG00000054428	5485.92	-0.84603	0.087824	-9.63324	5.78769e-22	1.11841e-20	Atp5if1
ENSMUSG00000066235	113.757	-0.845679	0.285425	-2.96288	0.00304776	0.00849637	Pomgnt2
ENSMUSG00000045639	826.61	-0.845254	0.0928246	-9.10593	8.5531e-20	1.40264e-18	Znf629
ENSMUSG00000039952	4948.53	-0.845132	0.0667072	-12.6693	8.75151e-37	3.84794e-35	Dag1
ENSMUSG00000021461	420.526	-0.844921	0.113081	-7.47184	7.90838e-14	8.30204e-13	Fancc
ENSMUSG00000024782	2067.86	-0.844904	0.0938867	-8.99918	2.27406e-19	3.63387e-18	Ak3
ENSMUSG00000048534	54.0353	-0.844599	0.420662	-2.00778	0.0446662	0.0894883	Jaml
ENSMUSG00000006585	2651.34	-0.844031	0.189365	-4.45717	8.30486e-06	3.70604e-05	Cdt1
ENSMUSG00000020472	1687.69	-0.843991	0.0728628	-11.5833	5.00788e-31	1.654e-29	Znf496
ENSMUSG00000074227	67.4581	-0.842661	0.418626	-2.01292	0.0441226	0.0885915	Spint2
ENSMUSG00000021185	2044.24	-0.842468	0.0704285	-11.962	5.6175e-33	2.05334e-31	Dglucy
ENSMUSG00000024525	1064.01	-0.842392	0.328054	-2.56784	0.0102334	0.0250664	Impa2
ENSMUSG00000029553	1509.36	-0.840424	0.148047	-5.67674	1.37284e-08	8.6028e-08	Tfec
ENSMUSG00000026880	13333.8	-0.839787	0.213651	-3.93064	8.47192e-05	0.000324821	Stom
ENSMUSG00000092241	23.3342	-0.839549	0.333905	-2.51434	0.0119256	0.0286887	Gm20522
ENSMUSG00000031373	410.629	-0.83865	0.254923	-3.28982	0.00100252	0.00310812	Ca5b
ENSMUSG00000038022	126.256	-0.838584	0.230292	-3.6414	0.000271159	0.000948076	Mindy4
ENSMUSG00000082820	26.5778	-0.838319	0.346292	-2.42085	0.0154844	0.0359978
ENSMUSG00000041684	656.445	-0.838073	0.10912	-7.68029	1.5873e-14	1.75023e-13	Bivm
ENSMUSG00000029072	25.2006	-0.837961	0.329848	-2.54044	0.0110712	0.0268985	Tas1r3
ENSMUSG00000005949	1563.37	-0.837282	0.108108	-7.74486	9.56871e-15	1.07348e-13	Ctns
ENSMUSG00000028182	19.525	-0.836796	0.367245	-2.27858	0.0226921	0.0502568	Lrriq3
ENSMUSG00000042073	511.134	-0.836067	0.106313	-7.86424	3.71352e-15	4.28376e-14	Abhd14b
ENSMUSG00000064358	307.018	-0.835896	0.125247	-6.67399	2.48937e-11	2.08629e-10	mt-Co3
ENSMUSG00000103133	21.8396	-0.835881	0.298639	-2.79897	0.00512662	0.0136042
ENSMUSG00000035773	73.3457	-0.835542	0.363123	-2.30099	0.0213922	0.0477362	Kiss1r
ENSMUSG00000028944	1062.76	-0.83443	0.261577	-3.19	0.00142275	0.00427248	Prkag2
ENSMUSG00000045466	318.602	-0.833937	0.125703	-6.63416	3.26346e-11	2.70515e-10	Zfp956
ENSMUSG00000020380	1772.22	-0.833667	0.195997	-4.25346	2.10496e-05	8.85384e-05	Rad50
ENSMUSG00000022807	3755.11	-0.831964	0.127878	-6.50591	7.72257e-11	6.17951e-10	Osbpl11
ENSMUSG00000107749	89.0888	-0.831569	0.338955	-2.45333	0.0141539	0.0333235
ENSMUSG00000051984	70.8614	-0.831491	0.278623	-2.98429	0.00284237	0.00798246	Sec31b
ENSMUSG00000017405	250.781	-0.831478	0.146144	-5.68946	1.27443e-08	8.01456e-08	Nek8
ENSMUSG00000049184	119.14	-0.831149	0.247811	-3.35397	0.000796618	0.00252353	Purg
ENSMUSG00000020888	1233.79	-0.8308	0.107229	-7.74791	9.34179e-15	1.04946e-13	Dvl2
ENSMUSG00000049313	1892.51	-0.830247	0.12898	-6.43701	1.2185e-10	9.54179e-10	Sorl1
ENSMUSG00000028573	1044.06	-0.829868	0.206718	-4.0145	5.95714e-05	0.000233537	Fggy
ENSMUSG00000064357	259.543	-0.829696	0.148551	-5.58524	2.33374e-08	1.42953e-07	Mtatp6
ENSMUSG00000034021	1314.94	-0.829434	0.203543	-4.07498	4.6018e-05	0.000183804	Pds5b
ENSMUSG00000021846	2008.18	-0.829113	0.186013	-4.45729	8.3003e-06	3.70478e-05	Peli2
ENSMUSG00000042348	288.228	-0.828745	0.12433	-6.66569	2.63431e-11	2.20428e-10	Arl15
ENSMUSG00000113204	401.824	-0.828382	0.121804	-6.80093	1.03948e-11	9.0251e-11	Gm46430
ENSMUSG00000090467	19.9731	-0.827662	0.358796	-2.30678	0.0210672	0.0470804
ENSMUSG00000022617	141.008	-0.827272	0.132783	-6.23024	4.65731e-10	3.43071e-09	Chkb
ENSMUSG00000025474	1785.37	-0.827267	0.110141	-7.51099	5.86834e-14	6.23129e-13	Tubgcp2
ENSMUSG00000021038	4722.08	-0.82721	0.0709339	-11.6617	1.99999e-31	6.78494e-30	Vipas39
ENSMUSG00000050332	392.415	-0.826037	0.11957	-6.90839	4.90178e-12	4.38866e-11	Amer1
ENSMUSG00000030852	440.549	-0.826004	0.246452	-3.35158	0.000803518	0.00254236	Tacc2
ENSMUSG00000027173	272.363	-0.825739	0.132993	-6.2089	5.33569e-10	3.90873e-09	Depdc7
ENSMUSG00000053985	193.475	-0.825454	0.2041	-4.04437	5.24646e-05	0.000207755	Zfp14
ENSMUSG00000031093	3391.4	-0.825412	0.155782	-5.29849	1.16762e-07	6.56696e-07	Dock11
ENSMUSG00000084915	98.6348	-0.824234	0.353146	-2.33397	0.0195971	0.0441901	C230037L18Rik
ENSMUSG00000025950	8917.3	-0.823509	0.0970815	-8.48266	2.20112e-17	3.04728e-16	Idh1
ENSMUSG00000097944	61.3163	-0.823503	0.278006	-2.96217	0.00305477	0.00851368	A130014A01Rik
ENSMUSG00000040102	361.508	-0.823257	0.10403	-7.91368	2.49888e-15	2.92713e-14	Klhl42
ENSMUSG00000026017	285.73	-0.823145	0.149921	-5.49051	4.00765e-08	2.38605e-07	Carf
ENSMUSG00000094410	1345.46	-0.822496	0.240171	-3.42463	0.000615647	0.00200253	Zbed6
ENSMUSG00000113585	52.0706	-0.822253	0.278158	-2.95606	0.00311593	0.00866818	Gm19605
ENSMUSG00000093734	28.1975	-0.822192	0.32626	-2.52005	0.0117337	0.0283201
ENSMUSG00000022533	5185.97	-0.821528	0.167424	-4.90687	9.25415e-07	4.63843e-06	Atp13a3
ENSMUSG00000001942	2187.92	-0.82088	0.0887827	-9.24594	2.33188e-20	3.98088e-19	Siae
ENSMUSG00000108358	60.4102	-0.82064	0.182084	-4.50693	6.57737e-06	2.96757e-05
ENSMUSG00000007817	11498.6	-0.820571	0.0992845	-8.26484	1.39877e-16	1.81464e-15	Zmiz1
ENSMUSG00000063488	84.4017	-0.819747	0.326406	-2.51143	0.0120243	0.0288836	Zkscan7
ENSMUSG00000057396	129.862	-0.819371	0.254613	-3.2181	0.00129042	0.00390993	Zfp759
ENSMUSG00000086839	25.1091	-0.81921	0.315259	-2.59853	0.00936228	0.0231976	Gm11973
ENSMUSG00000043157	3010.59	-0.818853	0.186962	-4.37978	1.18798e-05	5.19223e-05	Arl11
ENSMUSG00000062519	481.614	-0.818397	0.116343	-7.03437	2.00158e-12	1.8611e-11	Zfp398
ENSMUSG00000085287	93.1337	-0.818152	0.236502	-3.45939	0.000541397	0.00177927	4833418N02Rik
ENSMUSG00000048279	913.317	-0.817838	0.228286	-3.58252	0.000340295	0.00116562	Sacs
ENSMUSG00000004233	289.381	-0.817702	0.15351	-5.3267	1.00015e-07	5.68527e-07	Wars2
ENSMUSG00000061607	2250.84	-0.816567	0.229689	-3.55509	0.000377847	0.00128369	Mdc1
ENSMUSG00000009828	390.853	-0.816228	0.1326	-6.15556	7.48104e-10	5.40023e-09	Cilk1
ENSMUSG00000054733	734.499	-0.815981	0.171714	-4.75198	2.01434e-06	9.73568e-06	Msra
ENSMUSG00000114584	134.619	-0.815855	0.157912	-5.1665	2.38516e-07	1.29848e-06
ENSMUSG00000083033	15.8783	-0.815394	0.356213	-2.28907	0.0220755	0.0490445
ENSMUSG00000019726	4707.52	-0.814703	0.161461	-5.04581	4.51609e-07	2.36227e-06	Lyst
ENSMUSG00000074622	15480	-0.814422	0.182848	-4.45409	8.42516e-06	3.75814e-05	Mafb
ENSMUSG00000031245	996.424	-0.81353	0.413919	-1.96543	0.0493642	0.0972763	Hmgn5
ENSMUSG00000018931	1208.58	-0.81337	0.18483	-4.40065	1.07928e-05	4.7455e-05	Natd1
ENSMUSG00000057696	41.2734	-0.81294	0.233201	-3.486	0.000490295	0.00162567
ENSMUSG00000085213	118.486	-0.812928	0.242408	-3.35355	0.000797826	0.00252661	Gm13091
ENSMUSG00000046152	384.476	-0.812052	0.0965423	-8.41135	4.05307e-17	5.4965e-16	Fut10
ENSMUSG00000025077	729.743	-0.812043	0.0916362	-8.86159	7.888e-19	1.21389e-17	Dclre1a
ENSMUSG00000112150	18.6248	-0.811934	0.333765	-2.43265	0.0149888	0.0350185	9530018F02Rik
ENSMUSG00000035958	762.062	-0.811714	0.0949644	-8.54757	1.25708e-17	1.77504e-16	Tdp2
ENSMUSG00000009905	667.912	-0.811391	0.107561	-7.54352	4.57437e-14	4.894e-13	Kdsr
ENSMUSG00000100199	20.9631	-0.811267	0.341014	-2.37899	0.0173603	0.0397286	Gm20324
ENSMUSG00000090626	116.878	-0.81115	0.192294	-4.21829	2.46162e-05	0.000102424	Tex9
ENSMUSG00000004446	1888.75	-0.810761	0.256353	-3.16268	0.00156326	0.00465363	Bid
ENSMUSG00000026566	391.963	-0.810654	0.335702	-2.4148	0.0157437	0.0365208	Mpzl1
ENSMUSG00000020212	753.711	-0.810469	0.213947	-3.78818	0.000151752	0.000555169	Mdm1
ENSMUSG00000027381	3169.17	-0.809979	0.286944	-2.82277	0.00476103	0.0127343	Bcl2l11
ENSMUSG00000075528	24.8232	-0.809906	0.3952	-2.04936	0.0404271	0.0822658	Aarsd1
ENSMUSG00000109205	32.9466	-0.809734	0.339001	-2.38859	0.0169133	0.0388269
ENSMUSG00000025978	234.945	-0.809624	0.310863	-2.60444	0.00920255	0.0228365	Rftn2
ENSMUSG00000030924	293.426	-0.808174	0.0902726	-8.95259	3.47245e-19	5.49393e-18	Rexo5
ENSMUSG00000089774	224.938	-0.807608	0.228596	-3.5329	0.000411027	0.00138555	Slc5a3
ENSMUSG00000037808	2727.61	-0.807551	0.0360234	-22.4174	2.66134e-111	8.19114e-109	Fam76b
ENSMUSG00000052369	2203.88	-0.807469	0.0904119	-8.93101	4.22139e-19	6.65056e-18	Tmem106c
ENSMUSG00000008690	6575.46	-0.806768	0.139392	-5.78775	7.13369e-09	4.61885e-08	Ncaph2
ENSMUSG00000025486	588.965	-0.805778	0.136132	-5.9191	3.23717e-09	2.17422e-08	Sirt3
ENSMUSG00000109147	27.9315	-0.805571	0.285838	-2.81827	0.00482825	0.012893
ENSMUSG00000085655	24.9506	-0.805407	0.323483	-2.4898	0.0127815	0.0304579	Gm15952
ENSMUSG00000040785	1869.14	-0.80533	0.203102	-3.96515	7.33509e-05	0.000284002	Ttc3
ENSMUSG00000031546	1496.16	-0.80443	0.10948	-7.34774	2.01585e-13	2.05031e-12	Gins4
ENSMUSG00000031015	7051.02	-0.804336	0.322043	-2.4976	0.0125035	0.0298894	Swap70
ENSMUSG00000067931	389.676	-0.804216	0.255184	-3.15152	0.00162425	0.00481703	Zfp948
ENSMUSG00000023266	115.528	-0.804006	0.234859	-3.42336	0.00061851	0.00200999	Frs3
ENSMUSG00000037416	3736.64	-0.80371	0.232026	-3.46387	0.000532461	0.00175343	Dmxl1
ENSMUSG00000027068	1114.58	-0.802974	0.334346	-2.40163	0.0163224	0.0376409	Dhrs9
ENSMUSG00000073664	1289.2	-0.802436	0.142913	-5.61487	1.96707e-08	1.21297e-07	Nbeal1
ENSMUSG00000086158	61.0611	-0.801943	0.336412	-2.38381	0.0171345	0.0392838	Ccpg1os
ENSMUSG00000058385	46.7527	-0.801277	0.270317	-2.96421	0.00303464	0.00846422	H2bc4
ENSMUSG00000035172	452.561	-0.801097	0.234015	-3.42327	0.000618724	0.00201029	Plekhh3
ENSMUSG00000008307	156.919	-0.800842	0.12156	-6.58802	4.45741e-11	3.64927e-10	1700109H08Rik
ENSMUSG00000021592	744.532	-0.800784	0.162098	-4.94012	7.80734e-07	3.9496e-06	Arsk
ENSMUSG00000086316	467.611	-0.800613	0.186559	-4.29147	1.77496e-05	7.55407e-05	Nbdy
ENSMUSG00000097048	225.601	-0.799397	0.210213	-3.80279	0.000143077	0.000525332	1600020E01Rik
ENSMUSG00000038175	2004.39	-0.79919	0.225707	-3.54084	0.000398859	0.00134774	Mylip
ENSMUSG00000036452	486.438	-0.79917	0.385073	-2.07537	0.0379524	0.0780776	Arhgap26
ENSMUSG00000057133	1517.79	-0.798437	0.110813	-7.20526	5.79331e-13	5.64629e-12	Chd6
ENSMUSG00000032883	960.646	-0.7972	0.237819	-3.35212	0.00080194	0.00253774	Acsl3
ENSMUSG00000024165	3105.35	-0.796959	0.23935	-3.32968	0.000869466	0.0027327	Jpt2
ENSMUSG00000044340	913.472	-0.796848	0.103533	-7.69655	1.39789e-14	1.547e-13	Phlpp1
ENSMUSG00000025289	3489.29	-0.796576	0.197765	-4.0279	5.62774e-05	0.000221532	Prdx4
ENSMUSG00000054426	299.887	-0.795309	0.229866	-3.45989	0.000540402	0.00177655	A930005H10Rik
ENSMUSG00000029864	202.028	-0.795296	0.156649	-5.07693	3.83583e-07	2.02138e-06	Gstk1
ENSMUSG00000034121	391.497	-0.79508	0.158987	-5.0009	5.70639e-07	2.94714e-06	Mks1
ENSMUSG00000043535	3380.66	-0.794684	0.0917459	-8.66179	4.6442e-18	6.82965e-17	Setx
ENSMUSG00000039852	5556.23	-0.794351	0.0680941	-11.6655	1.91289e-31	6.51027e-30	Rere
ENSMUSG00000082895	40.2329	-0.792958	0.320188	-2.47654	0.0132663	0.0314744
ENSMUSG00000101013	252.038	-0.79237	0.172079	-4.60469	4.13078e-06	1.9154e-05	A630072M18Rik
ENSMUSG00000021482	1696.41	-0.792354	0.15351	-5.16158	2.44868e-07	1.32897e-06	Prxl2c
ENSMUSG00000107812	31.2717	-0.792248	0.312471	-2.53543	0.0112308	0.0272385
ENSMUSG00000030347	1570.93	-0.792203	0.1643	-4.82168	1.42358e-06	6.99017e-06	D6Wsu163e
ENSMUSG00000039715	412.502	-0.7915	0.126545	-6.25467	3.98365e-10	2.95704e-09	Dync2i2
ENSMUSG00000019320	171.244	-0.791413	0.243558	-3.24939	0.00115654	0.0035391	Noxo1
ENSMUSG00000031749	1891.15	-0.791277	0.198894	-3.97838	6.93854e-05	0.000269583	St3gal2
ENSMUSG00000034007	859.569	-0.790865	0.104885	-7.54029	4.68934e-14	5.01195e-13	Scaper
ENSMUSG00000004562	1397.58	-0.790493	0.259965	-3.04076	0.0023598	0.00673227	Arhgef40
ENSMUSG00000045757	332.23	-0.78972	0.127662	-6.18604	6.16947e-10	4.49472e-09	Zfp764
ENSMUSG00000073176	136.013	-0.789564	0.183925	-4.29286	1.76389e-05	7.50848e-05	Zfp449
ENSMUSG00000071176	244.969	-0.788688	0.35126	-2.24531	0.0247481	0.0541885	Arhgef10
ENSMUSG00000032349	2874.54	-0.788208	0.0486642	-16.1969	5.30435e-59	4.79356e-57	Elovl5
ENSMUSG00000030064	5450.28	-0.787837	0.298903	-2.63576	0.00839481	0.021051	Frmd4b
ENSMUSG00000034764	22.2387	-0.787682	0.299641	-2.62876	0.00856981	0.0214594	1700006J14Rik
ENSMUSG00000083705	12.6988	-0.787261	0.390555	-2.01575	0.0438263	0.0880797
ENSMUSG00000025135	3642.17	-0.787169	0.123846	-6.35603	2.07028e-10	1.57869e-09	Anapc11
ENSMUSG00000020471	854.339	-0.78694	0.139167	-5.65465	1.56165e-08	9.72572e-08	Pold2
ENSMUSG00000037259	21.2273	-0.786585	0.293332	-2.68155	0.0073281	0.0187096	Dzank1
ENSMUSG00000030589	1163.87	-0.786302	0.393406	-1.9987	0.0456404	0.091105	Rasgrp4
ENSMUSG00000044068	662.46	-0.786162	0.192217	-4.08998	4.31417e-05	0.00017326	Zrsr1
ENSMUSG00000102644	276.876	-0.785513	0.175449	-4.47715	7.56466e-06	3.38854e-05
ENSMUSG00000032050	5623.2	-0.785495	0.122306	-6.42239	1.34153e-10	1.04512e-09	Rdx
ENSMUSG00000009418	5503.05	-0.785424	0.173091	-4.53763	5.68912e-06	2.58881e-05	Nav1
ENSMUSG00000097075	53.4857	-0.784993	0.253087	-3.10167	0.00192432	0.00560049	Cdiptos
ENSMUSG00000038872	1804.95	-0.784869	0.058202	-13.4853	1.90995e-41	1.004e-39	Zfhx3
ENSMUSG00000040987	110.002	-0.784645	0.387382	-2.0255	0.0428157	0.0864003	Mill2
ENSMUSG00000087177	210.956	-0.784574	0.19098	-4.10813	3.98867e-05	0.000161102	E130307A14Rik
ENSMUSG00000034071	53.7689	-0.78445	0.216183	-3.62863	0.000284929	0.000991323	Znf551
ENSMUSG00000072763	90.7064	-0.784358	0.144545	-5.42638	5.75086e-08	3.35801e-07	5430403G16Rik
ENSMUSG00000020608	3751.38	-0.784258	0.14235	-5.50938	3.60108e-08	2.15851e-07	Smc6
ENSMUSG00000049676	169.964	-0.784156	0.256397	-3.05836	0.00222549	0.00638255	Catsperg1
ENSMUSG00000108753	31.4436	-0.783059	0.271964	-2.87927	0.00398593	0.0108483
ENSMUSG00000041712	1688.73	-0.782921	0.0991062	-7.89982	2.79305e-15	3.25912e-14	Ubr7
ENSMUSG00000021423	4130.3	-0.780799	0.280311	-2.78548	0.0053449	0.0141234	Ly86
ENSMUSG00000112278	65.6254	-0.780321	0.282226	-2.76488	0.0056943	0.0149444	Gm30025
ENSMUSG00000101493	20.0461	-0.780193	0.326852	-2.38699	0.0169871	0.0389795	2810405F17Rik
ENSMUSG00000097295	123.483	-0.780147	0.167918	-4.64601	3.38422e-06	1.58375e-05
ENSMUSG00000015749	7035.39	-0.779856	0.231296	-3.37168	0.000747106	0.00238059	Anp32e
ENSMUSG00000038147	23677.2	-0.77928	0.135765	-5.73992	9.47188e-09	6.068e-08	Cd84
ENSMUSG00000019734	124.979	-0.778498	0.31814	-2.44703	0.014404	0.0338233	Tmc4
ENSMUSG00000074282	108.271	-0.778181	0.215506	-3.61095	0.000305075	0.00105382	Zfp94
ENSMUSG00000038836	115	-0.777945	0.135935	-5.7229	1.04721e-08	6.66652e-08	Agbl3
ENSMUSG00000104950	40.9724	-0.777353	0.220751	-3.5214	0.000429268	0.00144019	4833413G10Rik
ENSMUSG00000071855	248.535	-0.776678	0.186972	-4.15398	3.26739e-05	0.000133698	Ccdc112
ENSMUSG00000073609	477.644	-0.775563	0.0959449	-8.08342	6.29758e-16	7.72181e-15	D2hgdh
ENSMUSG00000112148	12294.3	-0.775262	0.177521	-4.36715	1.2588e-05	5.47475e-05	Lilrb4a
ENSMUSG00000015127	315.531	-0.775236	0.127048	-6.10189	1.0482e-09	7.44002e-09	Unkl
ENSMUSG00000092655	20.2417	-0.774767	0.3249	-2.38463	0.0170961	0.0392127
ENSMUSG00000020130	3456.78	-0.774685	0.182877	-4.23609	2.27442e-05	9.52324e-05	Tbc1d15
ENSMUSG00000042286	70785.5	-0.774201	0.320182	-2.418	0.0156059	0.0362448	Stab1
ENSMUSG00000072946	2579.6	-0.774136	0.0650533	-11.9	1.18297e-32	4.2581e-31	Ptgr2
ENSMUSG00000042712	2599.49	-0.774063	0.233273	-3.31827	0.000905753	0.00283793	Tceal9
ENSMUSG00000037355	941.746	-0.773353	0.149732	-5.16491	2.40557e-07	1.30858e-06	Uvssa
ENSMUSG00000074158	100.502	-0.772992	0.269462	-2.86865	0.00412232	0.0111808	Zfp976
ENSMUSG00000039157	489.992	-0.772462	0.0807778	-9.5628	1.14613e-21	2.15783e-20	Fam102a
ENSMUSG00000015597	1435.17	-0.772443	0.135584	-5.69714	1.21831e-08	7.68047e-08	Znf318
ENSMUSG00000110635	20.5492	-0.772094	0.297177	-2.59809	0.00937436	0.0232248
ENSMUSG00000029699	157.554	-0.772053	0.24387	-3.16584	0.00154635	0.00460974	Ssc4d
ENSMUSG00000037656	893.123	-0.771532	0.172931	-4.46151	8.13837e-06	3.63556e-05	Slc20a2
ENSMUSG00000032750	350.409	-0.771372	0.123551	-6.24336	4.28278e-10	3.1647e-09	Gab3
ENSMUSG00000073423	834.566	-0.771357	0.0822981	-9.37272	7.06865e-21	1.25516e-19	Znf414
ENSMUSG00000018809	373.867	-0.771162	0.167803	-4.59564	4.31413e-06	1.99606e-05	Smyd4
ENSMUSG00000056666	1291.3	-0.770453	0.0966091	-7.97495	1.5244e-15	1.81061e-14	Retsat
ENSMUSG00000022664	1499.43	-0.769803	0.162253	-4.74447	2.0905e-06	1.00831e-05	Slc35a5
ENSMUSG00000118295	27.6164	-0.768941	0.361271	-2.12843	0.0333013	0.0699391
ENSMUSG00000049124	193.148	-0.767723	0.275604	-2.7856	0.00534288	0.0141198
ENSMUSG00000048668	865.952	-0.76753	0.180308	-4.25676	2.07412e-05	8.73451e-05	Rhno1
ENSMUSG00000038844	2591.25	-0.767473	0.159871	-4.80057	1.58211e-06	7.7311e-06	Kif16b
ENSMUSG00000032336	13891.8	-0.767391	0.111528	-6.88068	5.95665e-12	5.29294e-11	Nptn
ENSMUSG00000025037	1661.28	-0.767152	0.264423	-2.90123	0.003717	0.0101908	Maoa
ENSMUSG00000034659	4465.01	-0.767115	0.115	-6.67056	2.54835e-11	2.1332e-10	Tmem109
ENSMUSG00000105742	58.6265	-0.766595	0.232945	-3.29089	0.000998712	0.00309946
ENSMUSG00000086111	35.9952	-0.766406	0.241081	-3.17904	0.00147762	0.00442347	Gm15326
ENSMUSG00000035992	4373.69	-0.76628	0.160882	-4.76301	1.90728e-06	9.24138e-06	Fnip1
ENSMUSG00000041995	756.796	-0.766226	0.221761	-3.45519	0.000549902	0.00180443	Zbed3
ENSMUSG00000031583	1313.49	-0.765919	0.162683	-4.70806	2.50089e-06	1.18977e-05	Wrn
ENSMUSG00000021236	1333.86	-0.765631	0.0992512	-7.71407	1.21865e-14	1.35713e-13	Entpd5
ENSMUSG00000031367	4429.29	-0.765631	0.37894	-2.02045	0.0433364	0.087219	Ap1s2
ENSMUSG00000038225	785.301	-0.764891	0.121149	-6.31363	2.72561e-10	2.05335e-09	Primpol
ENSMUSG00000033904	835.917	-0.764836	0.120635	-6.3401	2.29615e-10	1.74404e-09	Ccp110
ENSMUSG00000087142	87.1303	-0.764607	0.239512	-3.19236	0.00141117	0.00424189	Gm12454
ENSMUSG00000052763	751.855	-0.764483	0.0673922	-11.3438	7.96121e-30	2.47182e-28	Zfp212
ENSMUSG00000039428	2807.57	-0.764313	0.116051	-6.58603	4.5175e-11	3.69419e-10	Tmem135
ENSMUSG00000087174	477.919	-0.764248	0.094823	-8.05974	7.64591e-16	9.31056e-15	5530601H04Rik
ENSMUSG00000029475	1585.29	-0.763959	0.155531	-4.91196	9.01723e-07	4.52823e-06	Kdm2b
ENSMUSG00000021108	3168.38	-0.763631	0.17125	-4.45915	8.2284e-06	3.67423e-05	Prkch
ENSMUSG00000045193	2769.47	-0.762893	0.180492	-4.22674	2.37101e-05	9.89257e-05	Cirbp
ENSMUSG00000051550	690.313	-0.762714	0.108722	-7.01524	2.29554e-12	2.12142e-11	Znf579
ENSMUSG00000032558	279.225	-0.762235	0.140137	-5.43922	5.35138e-08	3.14203e-07	Nphp3
ENSMUSG00000095253	456.35	-0.762062	0.252351	-3.01986	0.00252896	0.00717151	Zfp799
ENSMUSG00000112922	21.562	-0.761627	0.326193	-2.3349	0.0195489	0.0440908
ENSMUSG00000040270	33.3987	-0.761151	0.26829	-2.83704	0.0045534	0.0122437	Bach2
ENSMUSG00000039994	1207.03	-0.760934	0.145532	-5.22862	1.70779e-07	9.45968e-07	Timeless
ENSMUSG00000021066	62.62	-0.760694	0.222764	-3.41481	0.000638276	0.00206853	Atl1
ENSMUSG00000112023	31818.3	-0.759413	0.231907	-3.27465	0.00105793	0.00326798	Lilrb4b
ENSMUSG00000031791	226.273	-0.758786	0.219696	-3.4538	0.000552738	0.00181317	Tmem38a
ENSMUSG00000034949	132.032	-0.758524	0.228856	-3.31441	0.000918374	0.00287366	Zfr2
ENSMUSG00000022853	139.006	-0.758404	0.273092	-2.7771	0.00548466	0.0144513	Ehhadh
ENSMUSG00000008167	1053.23	-0.758175	0.16802	-4.51242	6.40915e-06	2.89475e-05	Fbxw9
ENSMUSG00000026409	391.456	-0.757571	0.214532	-3.53128	0.000413553	0.00139208	Gm29427
ENSMUSG00000047227	36.9611	-0.75718	0.315184	-2.40234	0.0162905	0.037584	Gm527
ENSMUSG00000066643	306.14	-0.757051	0.235499	-3.21466	0.00130598	0.00395142	Wdr35
ENSMUSG00000038569	78.9054	-0.756541	0.210502	-3.59398	0.00032566	0.00111928	Rad9b
ENSMUSG00000039648	156.556	-0.756336	0.275387	-2.74645	0.00602449	0.0157089	Kyat1
ENSMUSG00000012640	1295.03	-0.756033	0.120506	-6.27384	3.52249e-10	2.63313e-09	Zfp715
ENSMUSG00000026393	5628.1	-0.755713	0.0696254	-10.854	1.90922e-27	5.20488e-26	Nek7
ENSMUSG00000079427	692.878	-0.755012	0.252767	-2.98699	0.00281743	0.00791872	Mthfsl
ENSMUSG00000029416	3451.82	-0.754969	0.16512	-4.57223	4.82558e-06	2.2206e-05	Slc15a4
ENSMUSG00000004071	1428.77	-0.754627	0.0637829	-11.8312	2.69324e-32	9.46959e-31	Cdip1
ENSMUSG00000042055	3956.7	-0.754614	0.107276	-7.03429	2.00272e-12	1.86134e-11	Wdr11
ENSMUSG00000022369	368.977	-0.754559	0.237687	-3.1746	0.00150046	0.00448363	Mtbp
ENSMUSG00000022701	406.556	-0.754055	0.108345	-6.95973	3.40928e-12	3.08886e-11	Ccdc191
ENSMUSG00000030691	1826.31	-0.753841	0.335792	-2.24496	0.0247705	0.0542235	Fchsd2
ENSMUSG00000024948	2705.85	-0.753777	0.0649561	-11.6044	3.91362e-31	1.30477e-29	Map4k2
ENSMUSG00000033970	776.342	-0.753731	0.128913	-5.8468	5.01114e-09	3.29581e-08	Rfc3
ENSMUSG00000036565	7344.02	-0.75305	0.227696	-3.30726	0.000942131	0.00293933	Ttyh3
ENSMUSG00000024887	975.18	-0.751227	0.125868	-5.96839	2.39607e-09	1.6299e-08	Asah2
ENSMUSG00000022848	1540.52	-0.751086	0.235506	-3.18924	0.00142646	0.00428242	Slc49a4
ENSMUSG00000118449	32.9043	-0.751049	0.245677	-3.05706	0.0022352	0.00640866	AC241534.1
ENSMUSG00000040613	21275.7	-0.750389	0.162895	-4.60658	4.09336e-06	1.89929e-05	Apobec1
ENSMUSG00000049321	50.1645	-0.750272	0.303735	-2.47015	0.0135056	0.0319718	Zfp2
ENSMUSG00000097616	99.39	-0.750184	0.143585	-5.22467	1.74462e-07	9.65357e-07	1110019D14Rik
ENSMUSG00000026176	5203.32	-0.749807	0.0616577	-12.1608	5.02636e-34	1.93729e-32	Ctdsp1
ENSMUSG00000103821	20.9176	-0.749798	0.293535	-2.55437	0.0106381	0.0259619
ENSMUSG00000096006	31.4827	-0.74963	0.248979	-3.01081	0.00260548	0.00737473
ENSMUSG00000025421	232.516	-0.749539	0.11307	-6.62898	3.38011e-11	2.79857e-10	Hdhd2
ENSMUSG00000022257	547.278	-0.749339	0.157464	-4.7588	1.94744e-06	9.42304e-06	Laptm4b
ENSMUSG00000111897	19.4574	-0.749154	0.306625	-2.44323	0.0145565	0.0341323
ENSMUSG00000049672	838.078	-0.749146	0.0807309	-9.27954	1.70214e-20	2.92226e-19	Zbtb14
ENSMUSG00000040749	166.96	-0.74862	0.29714	-2.51942	0.0117549	0.0283488	Siah1b
ENSMUSG00000040681	6007.62	-0.748206	0.137015	-5.46075	4.7413e-08	2.80164e-07	Hmgn1
ENSMUSG00000044986	233.019	-0.747554	0.335441	-2.22857	0.0258425	0.0562601	Tst
ENSMUSG00000025145	2164.37	-0.747541	0.110124	-6.78819	1.1355e-11	9.81468e-11	Lrrc45
ENSMUSG00000090659	51.6252	-0.747418	0.325241	-2.29804	0.0215593	0.0480385	Zfp493
ENSMUSG00000031383	85.4856	-0.746864	0.309725	-2.41138	0.0158921	0.0367889	Dusp9
ENSMUSG00000031928	1438.01	-0.745305	0.169473	-4.39779	1.09358e-05	4.80635e-05	Mre11
ENSMUSG00000044362	12.824	-0.74522	0.353159	-2.11015	0.0348454	0.0726	Ccdc89
ENSMUSG00000065954	7782.78	-0.744365	0.0407839	-18.2515	2.01469e-74	2.72523e-72	Tacc1
ENSMUSG00000025176	118.842	-0.744118	0.215486	-3.45321	0.000553965	0.00181664	Hoga1
ENSMUSG00000064356	72.8115	-0.743804	0.369543	-2.01277	0.044139	0.0886084	Mtatp8
ENSMUSG00000031161	1341.27	-0.742933	0.0616618	-12.0485	1.97469e-33	7.37019e-32	Hdac6
ENSMUSG00000065599	36.3932	-0.742678	0.295192	-2.51591	0.0118725	0.0285901
ENSMUSG00000106262	35.3058	-0.742351	0.26645	-2.78608	0.005335	0.0141043
ENSMUSG00000061175	12050.9	-0.741704	0.317506	-2.33604	0.0194894	0.0439848	Fnip2
ENSMUSG00000057778	296.852	-0.741684	0.226928	-3.26837	0.0010817	0.00333412	Cyb5d2
ENSMUSG00000025630	8093.02	-0.741313	0.0410125	-18.0753	4.98762e-73	6.49828e-71	Hprt1
ENSMUSG00000104699	35.6508	-0.740719	0.292858	-2.52927	0.0114299	0.0276591
ENSMUSG00000036353	965.574	-0.740502	0.260315	-2.84464	0.00444617	0.011975	P2ry12
ENSMUSG00000062373	3996.31	-0.740457	0.175248	-4.22519	2.3874e-05	9.95312e-05	Tmem65
ENSMUSG00000017400	1278.09	-0.740329	0.156507	-4.73031	2.24172e-06	1.07758e-05	Stac2
ENSMUSG00000073096	929.582	-0.74026	0.119782	-6.18008	6.40704e-10	4.6646e-09	Lrrc61
ENSMUSG00000020190	6845.12	-0.740097	0.100739	-7.34668	2.03195e-13	2.0657e-12	Mknk2
ENSMUSG00000031134	1628.95	-0.740091	0.194426	-3.80654	0.000140922	0.000518675	Rbmx
ENSMUSG00000096917	294.219	-0.739558	0.314797	-2.34932	0.0188078	0.0426187	2500002B13Rik
ENSMUSG00000024589	1457.32	-0.739204	0.178601	-4.13886	3.49037e-05	0.000142056	Nedd4l
ENSMUSG00000021665	8137.39	-0.738682	0.0719054	-10.273	9.32956e-25	2.1725e-23	Hexb
ENSMUSG00000071181	35.3983	-0.738639	0.219897	-3.35902	0.000782194	0.0024814	3830408C21Rik
ENSMUSG00000090641	76.4005	-0.738448	0.233888	-3.15726	0.00159258	0.00473426	Zfp712
ENSMUSG00000073700	1387.62	-0.738294	0.193902	-3.80756	0.000140346	0.000517002	Klhl21
ENSMUSG00000034639	106.583	-0.73636	0.16769	-4.39118	1.12735e-05	4.9425e-05	Setmar
ENSMUSG00000070639	1509.09	-0.735781	0.308268	-2.38682	0.0169946	0.0389925	Lrrc8b
ENSMUSG00000026004	440.987	-0.735015	0.143388	-5.12606	2.95872e-07	1.58393e-06	Kansl1l
ENSMUSG00000028799	1345.27	-0.734998	0.0704924	-10.4266	1.87404e-25	4.55365e-24	Zfp362
ENSMUSG00000081640	37.7889	-0.734913	0.314383	-2.33763	0.0194062	0.0438203
ENSMUSG00000034832	5613.62	-0.734741	0.109714	-6.69689	2.12907e-11	1.79638e-10	Tet3
ENSMUSG00000025986	1186.06	-0.734673	0.334156	-2.19859	0.0279068	0.0602355	Slc39a10
ENSMUSG00000048763	89.5708	-0.734552	0.167971	-4.37308	1.22507e-05	5.33788e-05	Hoxb3
ENSMUSG00000022228	2009.35	-0.734379	0.175486	-4.18483	2.85373e-05	0.000117748	Zscan26
ENSMUSG00000118012	51.9398	-0.733736	0.282548	-2.59685	0.00940826	0.0232952	Gm46620
ENSMUSG00000070643	50.0159	-0.733676	0.266208	-2.75602	0.00585093	0.0153138	Sox13
ENSMUSG00000045636	716.072	-0.733348	0.36342	-2.01791	0.0436008	0.0876787	Mtus1
ENSMUSG00000100017	72.3308	-0.733344	0.28124	-2.60754	0.00911948	0.0226568	2410022M11Rik
ENSMUSG00000043061	1244.92	-0.733323	0.0680306	-10.7793	4.31099e-27	1.16036e-25	Tmem18
ENSMUSG00000039577	116.364	-0.7328	0.168794	-4.34138	1.41593e-05	6.10683e-05	Nphp4
ENSMUSG00000046111	1268.58	-0.732531	0.163561	-4.47863	7.51225e-06	3.36649e-05	Cep295
ENSMUSG00000037685	2633.81	-0.731973	0.36692	-1.99491	0.0460525	0.0917035	Atp8a1
ENSMUSG00000015882	1196.2	-0.730839	0.114153	-6.40228	1.53078e-10	1.18344e-09	Lcorl
ENSMUSG00000044145	60.6258	-0.730329	0.198354	-3.68194	0.000231462	0.000819943	1810024B03Rik
ENSMUSG00000021624	9032.7	-0.729778	0.201823	-3.61594	0.000299261	0.00103559	Cd180
ENSMUSG00000029191	3472.06	-0.72927	0.0930593	-7.83661	4.62863e-15	5.31055e-14	Rfc1
ENSMUSG00000038766	3647.52	-0.728844	0.0602166	-12.1037	1.00946e-33	3.84881e-32	Gabpb2
ENSMUSG00000103906	42.7099	-0.728743	0.207852	-3.50607	0.000454771	0.00151927	Tigd5
ENSMUSG00000060376	1841.92	-0.728668	0.234808	-3.10325	0.00191405	0.00557289	Bckdha
ENSMUSG00000020150	573.551	-0.728605	0.0905365	-8.04763	8.441e-16	1.0226e-14	Gamt
ENSMUSG00000064363	49031.6	-0.72827	0.120494	-6.04405	1.50295e-09	1.05037e-08	Mtnd4
ENSMUSG00000002804	349.441	-0.728031	0.128584	-5.66189	1.49711e-08	9.33748e-08	Nudt14
ENSMUSG00000046679	394.671	-0.726193	0.128856	-5.63567	1.74376e-08	1.08218e-07	C87436
ENSMUSG00000029455	31315.4	-0.726039	0.0943948	-7.69152	1.45402e-14	1.60828e-13	Aldh2
ENSMUSG00000040146	211.241	-0.725588	0.22542	-3.21882	0.00128718	0.00390234	Rgl3
ENSMUSG00000096188	2075.66	-0.725078	0.115722	-6.26567	3.71217e-10	2.76875e-09	Cmtm4
ENSMUSG00000037266	17844.4	-0.725073	0.105384	-6.88028	5.97369e-12	5.30587e-11	Rsrp1
ENSMUSG00000023104	2668.9	-0.725006	0.110482	-6.56224	5.30069e-11	4.29823e-10	Rfc2
ENSMUSG00000023019	28.8525	-0.7246	0.363286	-1.99457	0.0460899	0.0917589	Gpd1
ENSMUSG00000014164	61.8388	-0.724404	0.366058	-1.97893	0.0478237	0.0946447	Klhl3
ENSMUSG00000059474	1430.18	-0.724213	0.0981144	-7.38131	1.56744e-13	1.60733e-12	Mbtd1
ENSMUSG00000072640	288.434	-0.7238	0.120057	-6.02882	1.65166e-09	1.14741e-08	Lyrm9
ENSMUSG00000055633	218.151	-0.723517	0.195157	-3.70737	0.000209423	0.000747986	Znf580
ENSMUSG00000045205	2537.37	-0.722957	0.154324	-4.68466	2.8043e-06	1.32787e-05	Dpy19l4
ENSMUSG00000035310	1183.39	-0.722414	0.244669	-2.95262	0.00315094	0.00875527
ENSMUSG00000051339	1024.63	-0.721865	0.197826	-3.64899	0.000263274	0.000922024	2900026A02Rik
ENSMUSG00000085438	3708.83	-0.721131	0.104953	-6.87099	6.37579e-12	5.64413e-11	Oip5os1
ENSMUSG00000042742	2616.88	-0.720654	0.0880473	-8.18486	2.72626e-16	3.46278e-15	Bmt2
ENSMUSG00000033721	2497.48	-0.720531	0.130377	-5.52653	3.26628e-08	1.96783e-07	Vav3
ENSMUSG00000037001	168.696	-0.720147	0.18175	-3.9623	7.42317e-05	0.000287134	Zfp39
ENSMUSG00000032698	7046.48	-0.719846	0.156434	-4.6016	4.19268e-06	1.94241e-05	Lmo2
ENSMUSG00000108799	29.0572	-0.718145	0.27705	-2.59211	0.00953896	0.0235686
ENSMUSG00000069206	268.824	-0.717924	0.142791	-5.0278	4.96149e-07	2.58126e-06	Zfp874a
ENSMUSG00000038331	139.509	-0.717863	0.194796	-3.68521	0.000228513	0.000810036	Satb2
ENSMUSG00000020635	491.503	-0.717109	0.181919	-3.94191	8.08365e-05	0.000310607	Fkbp1b
ENSMUSG00000059810	407.847	-0.715012	0.196417	-3.64027	0.000272353	0.000951936	Rgs3
ENSMUSG00000062906	920.937	-0.714668	0.234633	-3.0459	0.00231985	0.00662453	Hdac10
ENSMUSG00000039634	159.408	-0.713468	0.233783	-3.05184	0.00227441	0.00651053	Zfp189
ENSMUSG00000044197	1127.77	-0.713316	0.223638	-3.18959	0.00142472	0.0042778	Gpr146
ENSMUSG00000026189	148.927	-0.713267	0.159229	-4.4795	7.4819e-06	3.3543e-05	Pecr
ENSMUSG00000024349	1229.29	-0.713202	0.205125	-3.47691	0.000507229	0.00167658	Sting1
ENSMUSG00000023021	3089.79	-0.713061	0.148354	-4.8065	1.53598e-06	7.52471e-06	Cers5
ENSMUSG00000056019	453.279	-0.712284	0.0950428	-7.49435	6.66284e-14	7.03974e-13	Zfp709
ENSMUSG00000037697	1603.9	-0.712181	0.219005	-3.25189	0.00114639	0.00351158	Ddhd1
ENSMUSG00000031258	26.0626	-0.712141	0.251982	-2.82616	0.00471104	0.012618	Xkrx
ENSMUSG00000081076	13.8693	-0.711304	0.342451	-2.07709	0.0377928	0.0778398
ENSMUSG00000032733	559.415	-0.711025	0.229937	-3.09226	0.00198639	0.00575905	Snx33
ENSMUSG00000015961	4712.57	-0.710602	0.126872	-5.60094	2.13187e-08	1.31269e-07	Adss2
ENSMUSG00000035314	1195.05	-0.709749	0.136379	-5.20423	1.948e-07	1.07231e-06	Gdpd5
ENSMUSG00000042444	3248.65	-0.709477	0.101456	-6.99298	2.69114e-12	2.46769e-11	Mindy2
ENSMUSG00000048240	362.324	-0.709207	0.200748	-3.53283	0.000411142	0.00138572	Gng7
ENSMUSG00000110018	43.6952	-0.709124	0.263559	-2.69056	0.00713312	0.0182623
ENSMUSG00000063015	10278.8	-0.709096	0.116237	-6.10042	1.05793e-09	7.50661e-09	Ccni
ENSMUSG00000038372	521.249	-0.708364	0.183476	-3.8608	0.000113017	0.00042383	Gmds
ENSMUSG00000015659	522.795	-0.708162	0.143141	-4.9473	7.52496e-07	3.81676e-06	Serac1
ENSMUSG00000096687	568.929	-0.707748	0.110712	-6.3927	1.62979e-10	1.25724e-09	Mfsd4b4
ENSMUSG00000037375	91.7173	-0.707631	0.321831	-2.19876	0.0278947	0.0602154	Hhat
ENSMUSG00000020747	2388.98	-0.70751	0.153008	-4.624	3.76402e-06	1.75299e-05	Tmem94
ENSMUSG00000103883	22.6538	-0.707344	0.32967	-2.14561	0.031904	0.067513
ENSMUSG00000117111	110.504	-0.707215	0.203017	-3.48353	0.000494844	0.00163921
ENSMUSG00000029311	5616.83	-0.707032	0.177914	-3.974	7.06749e-05	0.000274191	Hsd17b11
ENSMUSG00000096910	315.562	-0.706742	0.127151	-5.5583	2.72409e-08	1.65621e-07	Zfp955b
ENSMUSG00000004642	1981.26	-0.70663	0.0690807	-10.2291	1.46949e-24	3.36651e-23	Slbp
ENSMUSG00000032594	4608.1	-0.706398	0.153931	-4.58904	4.45285e-06	2.05755e-05	Ip6k1
ENSMUSG00000064043	1850.25	-0.706317	0.26678	-2.64756	0.00810741	0.0204098	Trerf1
ENSMUSG00000042628	2275.51	-0.706221	0.152438	-4.63284	3.60688e-06	1.68239e-05	Zfyve1
ENSMUSG00000025008	583.87	-0.705414	0.116807	-6.03914	1.54939e-09	1.08156e-08	Tctn3
ENSMUSG00000033458	375.936	-0.705184	0.198801	-3.54719	0.000389362	0.00131796	Fan1
ENSMUSG00000024118	319.277	-0.704247	0.147038	-4.78955	1.67152e-06	8.13992e-06	Tedc2
ENSMUSG00000091811	894.679	-0.703385	0.116564	-6.03435	1.59603e-09	1.11131e-08	Inafm1
ENSMUSG00000108120	50.136	-0.703331	0.359241	-1.95783	0.0502505	0.0986658
ENSMUSG00000027597	1473.8	-0.703248	0.172927	-4.06673	4.7678e-05	0.000190005	Ahcy
ENSMUSG00000040003	42.1439	-0.702847	0.216344	-3.24875	0.00115914	0.00354657	Magi2
ENSMUSG00000034160	10682.5	-0.701696	0.194037	-3.61629	0.000298853	0.00103451	Ogt
ENSMUSG00000022462	5850.87	-0.701625	0.216536	-3.24022	0.00119438	0.00364232	Slc38a2
ENSMUSG00000052926	1286.39	-0.70121	0.108493	-6.4632	1.0251e-10	8.11109e-10	Rnaseh2a
ENSMUSG00000045414	1714.02	-0.700373	0.081556	-8.58764	8.87738e-18	1.27384e-16	Dipk2a
ENSMUSG00000036362	513.578	-0.700048	0.291169	-2.40427	0.0162048	0.0374068	P2yr13
ENSMUSG00000038371	5857.89	-0.699674	0.236342	-2.96043	0.00307207	0.00855738	Sbf2
ENSMUSG00000023026	2631.08	-0.698705	0.128613	-5.4326	5.55388e-08	3.24746e-07	Dip2b
ENSMUSG00000060301	436.562	-0.698668	0.116809	-5.9813	2.21359e-09	1.50963e-08	2610008E11Rik
ENSMUSG00000090110	83.5408	-0.697974	0.154127	-4.52856	5.93871e-06	2.69661e-05	Cmc4
ENSMUSG00000029714	4077.25	-0.697183	0.0968868	-7.19586	6.20702e-13	6.03288e-12	Gigyf1
ENSMUSG00000044847	579.544	-0.696441	0.19246	-3.61862	0.000296176	0.00102659	Lsm11
ENSMUSG00000066026	10042.7	-0.696259	0.121275	-5.74118	9.40197e-09	6.02503e-08	Dhrs3
ENSMUSG00000007591	34.5998	-0.696153	0.230708	-3.01746	0.002549	0.00722544	Tssk4
ENSMUSG00000020175	57.6187	-0.696003	0.192162	-3.62196	0.000292381	0.00101476	Rab36
ENSMUSG00000026811	2055.46	-0.695703	0.11227	-6.1967	5.76606e-10	4.21093e-09	St6galnac6
ENSMUSG00000038495	1161.36	-0.695523	0.21298	-3.26567	0.00109205	0.00336359	Otud7b
ENSMUSG00000029408	179.051	-0.694001	0.239601	-2.89649	0.00377363	0.0103274	Abcb9
ENSMUSG00000098024	21.3412	-0.6932	0.272645	-2.5425	0.0110064	0.0267623	Gm27003
ENSMUSG00000052914	447.7	-0.693168	0.188858	-3.67031	0.000242261	0.000854066	Cyp2j6
ENSMUSG00000040331	1449.8	-0.692843	0.12621	-5.4896	4.0284e-08	2.39773e-07	Nsmce4a
ENSMUSG00000038042	189.453	-0.692456	0.137807	-5.02483	5.03885e-07	2.61959e-06	Ptpdc1
ENSMUSG00000037503	11727.1	-0.691314	0.0590223	-11.7127	1.09666e-31	3.76857e-30	Fam168b
ENSMUSG00000018509	134.592	-0.691213	0.193935	-3.56415	0.000365033	0.00124334	Cenpv
ENSMUSG00000030946	802.047	-0.69088	0.159093	-4.34263	1.40788e-05	6.0783e-05	Lhpp
ENSMUSG00000074219	45.9175	-0.690794	0.317309	-2.17704	0.0294778	0.0631259	Gm10644
ENSMUSG00000059713	1989.4	-0.690288	0.0421791	-16.3656	3.36562e-60	3.19088e-58	Rcan3
ENSMUSG00000035642	237.076	-0.689815	0.151972	-4.53908	5.64994e-06	2.57264e-05	Aamdc
ENSMUSG00000028693	2505.85	-0.689544	0.135422	-5.09183	3.54632e-07	1.87439e-06	Nasp
ENSMUSG00000038623	6984.51	-0.689248	0.232562	-2.96371	0.00303954	0.00847679	Tm6sf1
ENSMUSG00000039914	995.477	-0.688838	0.124165	-5.54774	2.89379e-08	1.75237e-07	Coq10a
ENSMUSG00000025925	424.768	-0.687863	0.187978	-3.65928	0.000252928	0.000888574	Terf1
ENSMUSG00000039801	1068.5	-0.687625	0.130672	-5.26223	1.4232e-07	7.93296e-07	Cplane1
ENSMUSG00000024378	2187.34	-0.687427	0.243272	-2.82576	0.00471687	0.0126305	Stard4
ENSMUSG00000035834	439.896	-0.68727	0.0966031	-7.11436	1.1243e-12	1.06497e-11	Polr3g
ENSMUSG00000031796	1483.48	-0.687161	0.217121	-3.16487	0.00155153	0.00462388	Cfap20
ENSMUSG00000038520	2598.27	-0.686893	0.154589	-4.44335	8.85694e-06	3.94081e-05	Tbc1d17
ENSMUSG00000024855	2148.35	-0.686794	0.0961373	-7.14388	9.07314e-13	8.66005e-12	Pacs1
ENSMUSG00000028385	5022.03	-0.686743	0.082769	-8.2971	1.0668e-16	1.39592e-15	Snx30
ENSMUSG00000053128	309.994	-0.685835	0.226631	-3.02621	0.00247637	0.00703367	Rnf26
ENSMUSG00000005907	683.746	-0.68575	0.0896368	-7.65031	2.00494e-14	2.19932e-13	Pex1
ENSMUSG00000001270	14269.1	-0.685148	0.176733	-3.87674	0.000105866	0.000399765	Ckb
ENSMUSG00000080772	17.6992	-0.685094	0.324186	-2.11327	0.0345774	0.0721762
ENSMUSG00000044609	48.911	-0.685057	0.280721	-2.44035	0.0146731	0.0343678
ENSMUSG00000095597	779.074	-0.68488	0.264011	-2.59413	0.00948299	0.0234529
ENSMUSG00000002781	554.716	-0.684427	0.092789	-7.37616	1.62916e-13	1.66659e-12	Tmem143
ENSMUSG00000027663	2279.52	-0.684229	0.115921	-5.90256	3.57909e-09	2.39324e-08	Zmat3
ENSMUSG00000020949	1217.36	-0.68399	0.11832	-5.78085	7.43258e-09	4.80504e-08	Fkbp3
ENSMUSG00000067369	1036.38	-0.683084	0.0629888	-10.8445	2.11724e-27	5.7572e-26	Trmt2b
ENSMUSG00000015467	62.2939	-0.682572	0.33707	-2.02502	0.0428654	0.0864841	Egfl8
ENSMUSG00000027931	28.2679	-0.681859	0.331181	-2.05887	0.0395068	0.080697	Npr1
ENSMUSG00000035376	1005.02	-0.681656	0.113247	-6.01921	1.75269e-09	1.21363e-08	Hacd2
ENSMUSG00000026496	7273.11	-0.681245	0.259072	-2.62956	0.00854954	0.0214162	Parp1
ENSMUSG00000037936	4777.38	-0.680744	0.137102	-4.96524	6.86168e-07	3.49872e-06	Scarb1
ENSMUSG00000085208	2625.78	-0.68065	0.187869	-3.623	0.000291206	0.0010115	Brip1os
ENSMUSG00000066456	613.672	-0.680641	0.14506	-4.69215	2.7035e-06	1.28128e-05	Hmgn3
ENSMUSG00000059252	54.4989	-0.680344	0.271792	-2.50318	0.0123084	0.029476
ENSMUSG00000085175	53.0181	-0.680328	0.220917	-3.07956	0.00207306	0.00598175	Gm11423
ENSMUSG00000042292	3740.44	-0.679831	0.0568013	-11.9686	5.19091e-33	1.90725e-31	Mrtfa
ENSMUSG00000031907	1658.71	-0.67904	0.328051	-2.06992	0.0384599	0.0788772	Zfp90
ENSMUSG00000030386	256.17	-0.678985	0.157587	-4.30863	1.64269e-05	7.01647e-05	Zfp606
ENSMUSG00000024663	8104.28	-0.678551	0.166007	-4.08749	4.36062e-05	0.00017496	Rab3il1
ENSMUSG00000079625	345.725	-0.678484	0.200308	-3.38721	0.00070608	0.00226203	Tm4sf19
ENSMUSG00000039458	1742.61	-0.678361	0.0687612	-9.86547	5.87573e-23	1.22216e-21	Mtmr12
ENSMUSG00000041343	41.8386	-0.67802	0.330897	-2.04904	0.0404586	0.0823085	Ankrd42
ENSMUSG00000026694	601.907	-0.67784	0.167825	-4.03896	5.36886e-05	0.00021216	Mettl13
ENSMUSG00000020661	5738.87	-0.677029	0.161036	-4.20422	2.61986e-05	0.000108668	Dnmt3a
ENSMUSG00000025144	1610.51	-0.676333	0.134499	-5.02855	4.94196e-07	2.57173e-06	Cenpx
ENSMUSG00000064672	16.3206	-0.675579	0.345878	-1.95323	0.0507924	0.0995549
ENSMUSG00000033033	637.548	-0.675002	0.181057	-3.72811	0.000192923	0.000693426	Calhm2
ENSMUSG00000022391	6390.76	-0.674865	0.296588	-2.27543	0.02288	0.0506157	Rangap1
ENSMUSG00000026785	785.869	-0.674336	0.280984	-2.39991	0.0163993	0.037774	Pkn3
ENSMUSG00000091492	21.7981	-0.673806	0.334106	-2.01674	0.0437224	0.0878877	Gm17025
ENSMUSG00000079470	427.124	-0.673709	0.206981	-3.25493	0.00113422	0.00347932	Utp14b
ENSMUSG00000032652	903.66	-0.673212	0.187066	-3.5988	0.000319684	0.00109981	Crebl2
ENSMUSG00000020234	30.8394	-0.671369	0.247148	-2.71646	0.00659842	0.0170381	4930404N11Rik
ENSMUSG00000001741	1471.22	-0.671215	0.188647	-3.55805	0.000373614	0.00127012	Il16
ENSMUSG00000041654	2257.52	-0.671203	0.0894231	-7.50592	6.09969e-14	6.46725e-13	Slc39a11
ENSMUSG00000021895	2359.1	-0.671104	0.270988	-2.47651	0.0132674	0.0314744	Arhgef3
ENSMUSG00000059540	175.254	-0.670443	0.147688	-4.53958	5.63663e-06	2.56768e-05	Tcea2
ENSMUSG00000007613	4886.16	-0.670142	0.0686434	-9.76266	1.62832e-22	3.27778e-21	Tgfbr1
ENSMUSG00000039656	2280.63	-0.669811	0.110397	-6.06729	1.30087e-09	9.1388e-09	Rxrb
ENSMUSG00000020319	271.396	-0.669618	0.142266	-4.70681	2.51621e-06	1.19653e-05	Wdpcp
ENSMUSG00000034462	2649.75	-0.669216	0.158277	-4.22814	2.35632e-05	9.83513e-05	Pkd2
ENSMUSG00000062284	30.415	-0.668407	0.301182	-2.21928	0.0264676	0.057456
ENSMUSG00000027329	282.984	-0.668153	0.181516	-3.68096	0.000232357	0.000822565	Spef1
ENSMUSG00000060288	711.674	-0.66761	0.170025	-3.92654	8.61776e-05	0.000330234	Ppih
ENSMUSG00000038525	1264.47	-0.667044	0.115922	-5.75426	8.70209e-09	5.58159e-08	Armc10
ENSMUSG00000020827	9294.24	-0.667014	0.175066	-3.81006	0.000138931	0.000512592	Mink1
ENSMUSG00000045136	180.552	-0.666132	0.261924	-2.54322	0.0109836	0.026713	Tubb2b
ENSMUSG00000001918	2233.31	-0.66515	0.2358	-2.82082	0.00479013	0.012804	Slc1a5
ENSMUSG00000103473	82.1473	-0.66487	0.212577	-3.12766	0.00176202	0.00517709	Gm37696
ENSMUSG00000045092	3521.59	-0.664489	0.111015	-5.98558	2.15622e-09	1.47287e-08	S1pr1
ENSMUSG00000023571	767.747	-0.664471	0.157005	-4.23217	2.31449e-05	9.67767e-05	C1qtnf12
ENSMUSG00000096916	162.168	-0.66414	0.191125	-3.4749	0.000511051	0.00168737	Zfp850
ENSMUSG00000042271	1180.02	-0.664114	0.105234	-6.31081	2.77573e-10	2.08888e-09	Nxt2
ENSMUSG00000029253	1011.12	-0.663942	0.207064	-3.20646	0.00134381	0.00405377	Cenpc
ENSMUSG00000025153	3536.53	-0.662327	0.275191	-2.40679	0.0160933	0.0371816	Fasn
ENSMUSG00000037795	919.037	-0.662032	0.0892592	-7.41696	1.19838e-13	1.23784e-12	N4bp2
ENSMUSG00000019822	891.86	-0.661416	0.169325	-3.9062	9.37579e-05	0.000357411	Smpd2
ENSMUSG00000039704	2599.27	-0.661077	0.193312	-3.41973	0.000626827	0.00203422	Lmbrd2
ENSMUSG00000024535	1808.43	-0.661048	0.173656	-3.80666	0.000140858	0.000518531	Snx24
ENSMUSG00000026721	1046.28	-0.660677	0.152153	-4.34218	1.41079e-05	6.08961e-05	Rabgap1l
ENSMUSG00000026809	115.723	-0.660541	0.191267	-3.45351	0.000553341	0.00181487	Spaca9
ENSMUSG00000032267	766.834	-0.659718	0.104231	-6.3294	2.46111e-10	1.86069e-09	Usp28
ENSMUSG00000034908	7064.79	-0.659489	0.116882	-5.64235	1.67747e-08	1.04287e-07	Sidt2
ENSMUSG00000069184	93.6196	-0.65935	0.159819	-4.12559	3.69781e-05	0.000149982	Zfp72
ENSMUSG00000057054	29.1552	-0.659339	0.288179	-2.28795	0.0221406	0.0491789	Inca1
ENSMUSG00000083679	520.661	-0.658929	0.177741	-3.70723	0.000209538	0.000748242
ENSMUSG00000118239	47.3744	-0.658888	0.208826	-3.1552	0.00160387	0.00476383	Gm50107
ENSMUSG00000061536	1208.34	-0.658172	0.0983055	-6.69517	2.15422e-11	1.81688e-10	Sec22c
ENSMUSG00000022263	3811.92	-0.657671	0.164727	-3.9925	6.53799e-05	0.00025514	Trio
ENSMUSG00000022718	1717.7	-0.657646	0.177397	-3.7072	0.000209565	0.000748242	Dgcr8
ENSMUSG00000024905	49.5736	-0.657299	0.313252	-2.09831	0.035878	0.0744447	Tesmin
ENSMUSG00000054737	377.169	-0.657262	0.133925	-4.9077	9.21503e-07	4.62101e-06	Zfp182
ENSMUSG00000020003	417.204	-0.656948	0.169707	-3.87108	0.000108356	0.000408152	Pex7
ENSMUSG00000025730	1606.68	-0.656929	0.158055	-4.15634	3.23382e-05	0.000132478	Rab40c
ENSMUSG00000114253	75.7902	-0.655733	0.299355	-2.19048	0.0284891	0.0613427	Gm47798
ENSMUSG00000024764	2546.96	-0.655064	0.0880834	-7.43686	1.03104e-13	1.07282e-12	Naa40
ENSMUSG00000000282	3794.43	-0.654976	0.110956	-5.90302	3.56914e-09	2.38884e-08	Mnt
ENSMUSG00000069094	856.827	-0.654805	0.0700935	-9.34189	9.46313e-21	1.66502e-19	Pde7a
ENSMUSG00000052917	764.763	-0.654535	0.120993	-5.40969	6.31357e-08	3.66743e-07	Senp7
ENSMUSG00000027947	4677.27	-0.654494	0.181188	-3.61223	0.00030357	0.00104948	Il6ra
ENSMUSG00000052151	1219.56	-0.654444	0.154061	-4.24796	2.15731e-05	9.05966e-05	Plpp2
ENSMUSG00000117428	46.3257	-0.654095	0.230158	-2.84194	0.00448393	0.0120706
ENSMUSG00000034285	572.682	-0.653461	0.208473	-3.13451	0.00172143	0.00507326	Nipsnap1
ENSMUSG00000029472	11141.1	-0.652724	0.157522	-4.1437	3.41749e-05	0.000139304	Anapc5
ENSMUSG00000022223	163.446	-0.652457	0.192315	-3.39265	0.000692203	0.00222328	Sdr39u1
ENSMUSG00000111361	44.9437	-0.651287	0.320239	-2.03375	0.0419766	0.0849253
ENSMUSG00000019699	2005.57	-0.650629	0.0598088	-10.8785	1.45971e-27	4.01552e-26	Akt3
ENSMUSG00000094942	56.9281	-0.650628	0.285179	-2.28148	0.0225204	0.0499441	Gm3604
ENSMUSG00000093677	108.419	-0.650082	0.157783	-4.12009	3.78725e-05	0.000153433	Gm20712
ENSMUSG00000071573	205.62	-0.650057	0.152411	-4.26517	1.99751e-05	8.42859e-05
ENSMUSG00000058586	1117.55	-0.650024	0.0958474	-6.78187	1.18632e-11	1.02289e-10	Serhl
ENSMUSG00000021476	1049.6	-0.649978	0.061362	-10.5925	3.22786e-26	8.21943e-25	Habp4
ENSMUSG00000031641	544.369	-0.649647	0.0872748	-7.4437	9.79018e-14	1.02019e-12	Cbr4
ENSMUSG00000037822	2811.82	-0.649465	0.164596	-3.94582	7.95268e-05	0.000306073	Smim14
ENSMUSG00000032565	503.696	-0.64914	0.149899	-4.3305	1.48771e-05	6.38788e-05	Nudt16
ENSMUSG00000111080	197.601	-0.648885	0.127419	-5.09251	3.53351e-07	1.86856e-06	Gm20300
ENSMUSG00000025323	336.812	-0.648488	0.141335	-4.58831	4.4684e-06	2.06339e-05	Sp4
ENSMUSG00000003423	1446.26	-0.648072	0.0658199	-9.84614	7.12296e-23	1.47581e-21	Pih1d1
ENSMUSG00000041966	890.184	-0.647932	0.117288	-5.52429	3.30812e-08	1.99021e-07	Dcaf17
ENSMUSG00000047888	1707.6	-0.647123	0.056771	-11.3988	4.23815e-30	1.32948e-28	Tnrc6b
ENSMUSG00000026098	250.617	-0.646488	0.134835	-4.79467	1.62939e-06	7.94568e-06	Pms1
ENSMUSG00000031292	38.8163	-0.646395	0.29753	-2.17254	0.0298153	0.0637009	Cdkl5
ENSMUSG00000014554	1066.09	-0.646292	0.188577	-3.4272	0.00060984	0.00198485	Dguok
ENSMUSG00000029001	163.483	-0.645908	0.205779	-3.13885	0.00169614	0.00500847	Fbxo44
ENSMUSG00000066892	900.485	-0.645687	0.170336	-3.79068	0.000150238	0.000549914	Fbxl12
ENSMUSG00000032601	4026.08	-0.645492	0.256236	-2.51913	0.0117644	0.0283651	Prkar2a
ENSMUSG00000030337	742.933	-0.645334	0.120077	-5.37436	7.68568e-08	4.42213e-07	Vamp1
ENSMUSG00000040723	2248.02	-0.645105	0.146484	-4.40394	1.06304e-05	4.67697e-05	Rcsd1
ENSMUSG00000049577	526.412	-0.644722	0.228984	-2.81558	0.00486895	0.0129902	Zfpm1
ENSMUSG00000005534	2270.79	-0.644388	0.1685	-3.82425	0.000131169	0.000485301	Insr
ENSMUSG00000084799	36.6322	-0.6443	0.227586	-2.83101	0.00464006	0.0124499	Ino80dos
ENSMUSG00000044465	1666.64	-0.644209	0.116575	-5.52614	3.27344e-08	1.97158e-07	Fhip1b
ENSMUSG00000085058	67.9045	-0.643761	0.216719	-2.97048	0.0029733	0.00830952	8030453O22Rik
ENSMUSG00000030649	1519.64	-0.643347	0.0977209	-6.58352	4.59441e-11	3.75419e-10	Anapc15
ENSMUSG00000034371	567.865	-0.642332	0.0690208	-9.30635	1.323e-20	2.30868e-19	Tkfc
ENSMUSG00000028906	5137.81	-0.642184	0.0901076	-7.12686	1.02686e-12	9.76595e-12	Epb41
ENSMUSG00000042312	1094.36	-0.641922	0.240113	-2.67341	0.00750837	0.0190896	S100a13
ENSMUSG00000035168	826.326	-0.641745	0.247266	-2.59536	0.00944923	0.0233816	Tanc1
ENSMUSG00000022742	1080.98	-0.641646	0.261641	-2.45239	0.0141912	0.0333864	Cpox
ENSMUSG00000026389	3848.06	-0.641575	0.234332	-2.73788	0.00618357	0.0160912	Steap3
ENSMUSG00000089889	37.1003	-0.64118	0.291055	-2.20295	0.027598	0.0596234	0610040B10Rik
ENSMUSG00000112099	41.4888	-0.640978	0.228943	-2.79973	0.0051146	0.0135756
ENSMUSG00000053716	2142.3	-0.640926	0.0686532	-9.3357	1.00326e-20	1.75939e-19	Dusp7
ENSMUSG00000020546	283.442	-0.640317	0.13149	-4.86971	1.11765e-06	5.55599e-06	Stxbp4
ENSMUSG00000026027	697.549	-0.639175	0.122736	-5.20773	1.91163e-07	1.05338e-06	Stradb
ENSMUSG00000030330	119.499	-0.639025	0.272808	-2.3424	0.0191601	0.0433337	Ing4
ENSMUSG00000021597	391.225	-0.638478	0.14591	-4.37585	1.20962e-05	5.27923e-05	Slf1
ENSMUSG00000022236	137.015	-0.637988	0.183582	-3.47522	0.000510439	0.00168562	Ropn1l
ENSMUSG00000112964	192.805	-0.637737	0.167522	-3.80689	0.000140723	0.000518125	E430024I08Rik
ENSMUSG00000021177	563.386	-0.637559	0.179798	-3.54597	0.000391166	0.00132343	Tdp1
ENSMUSG00000022761	2925.62	-0.637484	0.0699586	-9.11229	8.06581e-20	1.32683e-18	Lztr1
ENSMUSG00000037419	1834.92	-0.636996	0.0772892	-8.24171	1.69763e-16	2.18368e-15	Endod1
ENSMUSG00000027253	509.496	-0.636985	0.177874	-3.58111	0.000342136	0.00117117	Lrp4
ENSMUSG00000022270	2576.22	-0.636602	0.152338	-4.17888	2.92954e-05	0.000120711	Retreg1
ENSMUSG00000047766	390.518	-0.633583	0.0831782	-7.61717	2.59294e-14	2.82246e-13	Lrrc49
ENSMUSG00000031320	35124.2	-0.633521	0.0599497	-10.5675	4.21405e-26	1.06794e-24	Rps4x
ENSMUSG00000046861	3473.47	-0.633168	0.0686877	-9.21806	3.02511e-20	5.13543e-19	Hectd3
ENSMUSG00000025137	2444.08	-0.633024	0.164455	-3.84923	0.000118491	0.000442403	Pcyt2
ENSMUSG00000039473	4268.27	-0.632971	0.112479	-5.62744	1.82902e-08	1.13178e-07	Ubn1
ENSMUSG00000082064	43.6276	-0.632736	0.244612	-2.5867	0.0096901	0.0238928
ENSMUSG00000027134	483.313	-0.632602	0.182513	-3.46606	0.000528153	0.00174086	Lpcat4
ENSMUSG00000073716	58.3548	-0.63227	0.23176	-2.72813	0.00636952	0.0165225
ENSMUSG00000021906	329.094	-0.631986	0.149845	-4.21759	2.46923e-05	0.000102701	Oxnad1
ENSMUSG00000026198	25.9147	-0.630667	0.308739	-2.04272	0.0410802	0.0833576	Abcb6
ENSMUSG00000028522	2924.06	-0.63026	0.0765644	-8.23177	1.84474e-16	2.35944e-15	Mier1
ENSMUSG00000039318	5309.81	-0.630203	0.185458	-3.3981	0.000678561	0.00218243	Rab3gap2
ENSMUSG00000003573	3186.68	-0.63008	0.18611	-3.38553	0.000710409	0.0022735	Homer3
ENSMUSG00000027809	1805.18	-0.629629	0.0674096	-9.34035	9.6016e-21	1.68659e-19	Etfdh
ENSMUSG00000082286	3660.06	-0.628952	0.303949	-2.06926	0.0385212	0.0789724
ENSMUSG00000024232	313.686	-0.628853	0.30197	-2.0825	0.0372969	0.0769078	Bambi
ENSMUSG00000027778	523.394	-0.627819	0.126375	-4.96792	6.76759e-07	3.45572e-06	Ift80
ENSMUSG00000027968	1665.17	-0.627566	0.236754	-2.65071	0.00803223	0.0202734	Larp7
ENSMUSG00000022253	962.693	-0.626808	0.0696663	-8.99729	2.31356e-19	3.68867e-18	Nadk2
ENSMUSG00000043262	1137.44	-0.62677	0.216256	-2.89827	0.00375222	0.0102781	Uevld
ENSMUSG00000109390	48.5227	-0.626598	0.205024	-3.05622	0.00224148	0.00642321
ENSMUSG00000030532	122.535	-0.626557	0.186006	-3.36848	0.00075584	0.0024044	Hddc3
ENSMUSG00000097715	2172.84	-0.625724	0.130824	-4.78294	1.7275e-06	8.39519e-06
ENSMUSG00000028080	856.326	-0.624766	0.0824785	-7.57489	3.59424e-14	3.87269e-13	Lrba
ENSMUSG00000007216	238.363	-0.624125	0.243029	-2.56811	0.0102255	0.02505	Zfp775
ENSMUSG00000057134	2685.27	-0.624093	0.105035	-5.94174	2.8201e-09	1.90673e-08	Ado
ENSMUSG00000029468	4520.95	-0.623814	0.123767	-5.04022	4.64993e-07	2.42869e-06	P2rx7
ENSMUSG00000029560	8379.33	-0.62371	0.0909759	-6.85578	7.09266e-12	6.25008e-11	Snx8
ENSMUSG00000020482	1366.82	-0.623228	0.120166	-5.18641	2.14385e-07	1.17403e-06	Ccdc117
ENSMUSG00000085457	135.441	-0.622863	0.127109	-4.90021	9.57336e-07	4.78713e-06	1110046J04Rik
ENSMUSG00000049295	1676.12	-0.622333	0.138751	-4.48526	7.28259e-06	3.26977e-05	Znf219
ENSMUSG00000040345	6261.45	-0.622216	0.0815523	-7.62966	2.35366e-14	2.56859e-13	Arhgap9
ENSMUSG00000094441	328.992	-0.621972	0.112924	-5.50789	3.63151e-08	2.17553e-07	Zfp955a
ENSMUSG00000045411	1072.26	-0.621881	0.258233	-2.40822	0.0160306	0.0370663	2410002F23Rik
ENSMUSG00000037316	816.517	-0.621575	0.0731769	-8.49414	1.99408e-17	2.76606e-16	Bag4
ENSMUSG00000018470	46.3441	-0.620243	0.23556	-2.63305	0.00846208	0.0212146	Kcnab3
ENSMUSG00000029209	821.532	-0.620186	0.0941614	-6.58641	4.50598e-11	3.68761e-10	Gnpda2
ENSMUSG00000051224	132.062	-0.620169	0.204883	-3.02694	0.00247046	0.00702062	Tceanc
ENSMUSG00000071632	155.16	-0.620103	0.167559	-3.7008	0.000214925	0.00076596	2510002D24Rik
ENSMUSG00000025572	1554.6	-0.619926	0.135332	-4.58077	4.63259e-06	2.13642e-05	Tmc6
ENSMUSG00000031803	1787.74	-0.619764	0.145526	-4.25878	2.05544e-05	8.65925e-05	B3gnt3
ENSMUSG00000082575	125.775	-0.619702	0.229696	-2.69792	0.00697744	0.0179017
ENSMUSG00000031922	1591.06	-0.619614	0.141887	-4.36696	1.25989e-05	5.47833e-05	Cep57
ENSMUSG00000042408	972.265	-0.618637	0.249284	-2.48165	0.0130775	0.0310866	Zmym6
ENSMUSG00000054099	637.69	-0.618147	0.0598452	-10.3291	5.20481e-25	1.23779e-23	Slc25a40
ENSMUSG00000016382	2074.55	-0.618074	0.22589	-2.73617	0.00621583	0.0161633	Pls3
ENSMUSG00000020137	304.999	-0.617494	0.162351	-3.80345	0.000142693	0.000524103	Thap2
ENSMUSG00000029456	296.962	-0.617031	0.22723	-2.71545	0.00661862	0.017081	Acad10
ENSMUSG00000026014	3854.74	-0.616898	0.12117	-5.09116	3.55881e-07	1.88053e-06	Raph1
ENSMUSG00000057469	1494.53	-0.616746	0.186465	-3.30758	0.000941075	0.0029369	E2f6
ENSMUSG00000032855	4613.85	-0.616193	0.169487	-3.63565	0.000277286	0.000967584	Pkd1
ENSMUSG00000036898	417.122	-0.616141	0.141579	-4.35194	1.34938e-05	5.84833e-05	Zfp157
ENSMUSG00000017286	1990.76	-0.61574	0.0857763	-7.17844	7.05122e-13	6.81286e-12	Glod4
ENSMUSG00000069892	548.42	-0.615715	0.230234	-2.6743	0.00748865	0.0190531	9930111J21Rik2
ENSMUSG00000024347	61.2518	-0.615268	0.212961	-2.88911	0.00386332	0.0105486	Psd2
ENSMUSG00000038822	730.495	-0.614599	0.111869	-5.49391	3.93138e-08	2.3459e-07	Hace1
ENSMUSG00000072915	91.0904	-0.614109	0.161994	-3.79094	0.000150078	0.000549425	Gm12258
ENSMUSG00000049550	6373.64	-0.614051	0.130419	-4.70829	2.498e-06	1.18893e-05	Clip1
ENSMUSG00000019518	1623.34	-0.61377	0.119092	-5.15374	2.55348e-07	1.38302e-06	Ap4m1
ENSMUSG00000023764	2061.93	-0.613744	0.190949	-3.21418	0.00130818	0.00395696	Sfi1
ENSMUSG00000086725	45.0994	-0.613532	0.265236	-2.31315	0.0207143	0.0464185	A630052C17Rik
ENSMUSG00000026812	2462.63	-0.613505	0.0987735	-6.21123	5.2573e-10	3.85529e-09	Tsc1
ENSMUSG00000032067	1112.57	-0.611808	0.153378	-3.98888	6.63849e-05	0.000258824	Pts
ENSMUSG00000029397	1382.84	-0.611036	0.05827	-10.4863	9.98716e-26	2.45767e-24	Rchy1
ENSMUSG00000040560	2508.37	-0.61077	0.121259	-5.0369	4.73131e-07	2.46651e-06	Wdr7
ENSMUSG00000086240	38.2493	-0.610534	0.275489	-2.21618	0.0266791	0.0578738
ENSMUSG00000038388	3256.01	-0.610513	0.186317	-3.27675	0.00105009	0.00324518	Pals2
ENSMUSG00000027602	720.488	-0.610491	0.254974	-2.39432	0.0166511	0.0382787	Map1lc3a
ENSMUSG00000002910	931.13	-0.609621	0.133326	-4.57241	4.82138e-06	2.21928e-05	Arrdc2
ENSMUSG00000118125	28.0902	-0.609583	0.305327	-1.9965	0.0458799	0.0914712	Znrd2
ENSMUSG00000033016	2275.68	-0.609197	0.0645038	-9.44436	3.57586e-21	6.51291e-20	Nfatc1
ENSMUSG00000027901	352.148	-0.60908	0.164331	-3.70641	0.000210217	0.000750442	Dennd2d
ENSMUSG00000028407	137.71	-0.608619	0.120704	-5.04226	4.60063e-07	2.40413e-06	Smim27
ENSMUSG00000041112	3982.54	-0.608522	0.240982	-2.52518	0.011564	0.027936	Elmo1
ENSMUSG00000061455	1840.63	-0.608236	0.149094	-4.07955	4.51229e-05	0.000180466	Stx17
ENSMUSG00000033632	443.658	-0.607818	0.138006	-4.40427	1.06139e-05	4.67071e-05	Kiaa1328
ENSMUSG00000040111	5734.71	-0.607724	0.0936097	-6.4921	8.46461e-11	6.75039e-10	Gramd1b
ENSMUSG00000024817	4193.41	-0.607646	0.0753368	-8.06573	7.28003e-16	8.8854e-15	Uhrf2
ENSMUSG00000061848	95.0683	-0.60761	0.16987	-3.5769	0.000347691	0.00118808
ENSMUSG00000030243	882.874	-0.607256	0.183248	-3.31384	0.000920228	0.00287819	Recql
ENSMUSG00000041777	836.156	-0.607109	0.204745	-2.96519	0.00302492	0.00843935	Cir1
ENSMUSG00000097705	282.116	-0.606512	0.192399	-3.15237	0.00161952	0.00480629	Gm26740
ENSMUSG00000086191	84.0325	-0.606334	0.241215	-2.51367	0.0119483	0.0287303	Zfp652os
ENSMUSG00000021646	571.481	-0.606236	0.177419	-3.41697	0.000633223	0.00205403	Mccc2
ENSMUSG00000037098	844.87	-0.605581	0.228599	-2.64909	0.0080708	0.0203345	Rab11fip3
ENSMUSG00000026571	1024.27	-0.605124	0.0919845	-6.57855	4.75073e-11	3.87596e-10	Dcaf6
ENSMUSG00000031938	1956.16	-0.604878	0.0927765	-6.51973	7.04334e-11	5.65731e-10	4931406C07Rik
ENSMUSG00000051615	6024.51	-0.604873	0.217553	-2.78035	0.00543002	0.0143251	Rap2a
ENSMUSG00000024177	878.801	-0.604786	0.143404	-4.21737	2.47171e-05	0.000102784	Nme4
ENSMUSG00000039126	2438.52	-0.604155	0.273364	-2.21008	0.0270996	0.0586662	Prune2
ENSMUSG00000083863	598.513	-0.603911	0.159574	-3.78451	0.000154011	0.000562272
ENSMUSG00000035891	9057.8	-0.603683	0.141139	-4.27723	1.89232e-05	8.01341e-05	Cerk
ENSMUSG00000049339	6061.7	-0.603388	0.117155	-5.15035	2.59998e-07	1.40606e-06	Retreg2
ENSMUSG00000087440	35.1017	-0.603168	0.305253	-1.97596	0.0481595	0.0952205
ENSMUSG00000021720	626.135	-0.602743	0.290792	-2.07276	0.0381944	0.078431	Rnf180
ENSMUSG00000047248	1149.05	-0.602126	0.155364	-3.87557	0.000106374	0.000401611	C2cd3
ENSMUSG00000021514	941.383	-0.60181	0.128879	-4.66958	3.01815e-06	1.42342e-05	Zfp369
ENSMUSG00000034308	421.107	-0.60172	0.149524	-4.02424	5.71605e-05	0.000224716	Sdr42e1
ENSMUSG00000032252	1213.4	-0.601085	0.127482	-4.71507	2.41627e-06	1.15417e-05	Glce
ENSMUSG00000030612	969.209	0.600067	0.142075	4.2236	2.40426e-05	0.000100214	Mrpl46
ENSMUSG00000024858	24845.9	0.600206	0.179692	3.3402	0.000837187	0.00263867	Grk2
ENSMUSG00000020611	12400.2	0.60026	0.150528	3.98769	6.67206e-05	0.000259902	Gna13
ENSMUSG00000038831	850.117	0.60029	0.111586	5.37963	7.46371e-08	4.29907e-07	Ralgps1
ENSMUSG00000078862	617.208	0.600361	0.145249	4.13333	3.57539e-05	0.000145294	Gm14399
ENSMUSG00000027384	414.876	0.600366	0.0927143	6.47544	9.45349e-11	7.5108e-10	Ndufaf5
ENSMUSG00000063628	39.0309	0.601278	0.24801	2.42441	0.0153333	0.0356819
ENSMUSG00000073987	3137.97	0.601745	0.145885	4.1248	3.71057e-05	0.00015047	Ggh
ENSMUSG00000094936	69.8133	0.601758	0.196289	3.06567	0.00217185	0.0062439	Rbm4
ENSMUSG00000024429	6087.56	0.602032	0.0802111	7.50559	6.11519e-14	6.48045e-13	Gnl1
ENSMUSG00000029486	974.06	0.602244	0.0859453	7.00729	2.4297e-12	2.24053e-11	Mrpl1
ENSMUSG00000029415	2353.62	0.603047	0.141593	4.25903	2.05319e-05	8.65313e-05	Sdad1
ENSMUSG00000035139	1832.04	0.60316	0.0964839	6.25141	4.06772e-10	3.01417e-09	Secisbp2
ENSMUSG00000039294	5876.78	0.603895	0.109565	5.51173	3.55327e-08	2.13106e-07	Cybc1
ENSMUSG00000064390	67.349	0.604044	0.282654	2.13705	0.0325942	0.0687187
ENSMUSG00000027340	11763	0.604056	0.0695733	8.68231	3.87823e-18	5.73153e-17	Slc23a2
ENSMUSG00000015668	1641.58	0.604128	0.132391	4.56321	5.03782e-06	2.31276e-05	Pdzd11
ENSMUSG00000023944	110511	0.604203	0.0545267	11.0809	1.55371e-28	4.49538e-27	Hsp90ab1
ENSMUSG00000074247	3866.75	0.604285	0.0734182	8.23072	1.86084e-16	2.37778e-15	Dda1
ENSMUSG00000018442	5159.47	0.604617	0.0494107	12.2366	1.98239e-34	7.83986e-33	Derl2
ENSMUSG00000006390	6580.73	0.604742	0.0770903	7.84459	4.34363e-15	4.98895e-14	Elovl1
ENSMUSG00000028416	9642.66	0.604865	0.0978858	6.17929	6.43897e-10	4.68624e-09	Bag1
ENSMUSG00000022451	10643.1	0.605166	0.207902	2.91083	0.00360474	0.00991117	Twf1
ENSMUSG00000030847	2812.77	0.605316	0.11462	5.28105	1.28443e-07	7.19153e-07	Bag3
ENSMUSG00000026857	793.355	0.605431	0.0776693	7.79498	6.44179e-15	7.31965e-14	Ntmt1
ENSMUSG00000032309	3522.11	0.605598	0.13384	4.52479	6.04547e-06	2.73982e-05	Fbxo22
ENSMUSG00000105692	456.164	0.605693	0.162631	3.72434	0.000195828	0.000702855
ENSMUSG00000052477	357.887	0.6058	0.197462	3.06793	0.00215546	0.00619929	C130026I21Rik
ENSMUSG00000028138	6093.21	0.605828	0.179122	3.3822	0.000719072	0.0022988	Adh5
ENSMUSG00000028700	2244.46	0.606315	0.0989786	6.12572	9.02737e-10	6.44418e-09	Pomgnt1
ENSMUSG00000004393	2216.81	0.606363	0.129916	4.66736	3.05088e-06	1.43726e-05	Ddx56
ENSMUSG00000006301	5976.48	0.606736	0.102546	5.91672	3.28431e-09	2.20515e-08	Tmbim1
ENSMUSG00000029388	1710.28	0.607269	0.0478406	12.6936	6.41768e-37	2.83352e-35	Eif2b1
ENSMUSG00000022313	654.177	0.607365	0.104776	5.79678	6.76004e-09	4.38896e-08	Utp23
ENSMUSG00000074355	350.415	0.607391	0.139706	4.34763	1.37617e-05	5.95716e-05
ENSMUSG00000079057	4872.25	0.607584	0.167362	3.63035	0.000283041	0.00098598	Cyp4v2
ENSMUSG00000059436	5342.44	0.608632	0.11268	5.4014	6.61227e-08	3.8336e-07	Max
ENSMUSG00000022354	1191.13	0.608776	0.147924	4.11546	3.86416e-05	0.000156311	Ndufb9
ENSMUSG00000019969	9006.33	0.609263	0.0724268	8.41211	4.02686e-17	5.46444e-16	Psen1
ENSMUSG00000024777	1975.99	0.609344	0.0840037	7.25377	4.05334e-13	4.00562e-12	Ppp2r5b
ENSMUSG00000025616	3104.58	0.60976	0.0372351	16.376	2.83949e-60	2.70413e-58	Usp16
ENSMUSG00000025512	2276.99	0.609866	0.144429	4.2226	2.41496e-05	0.000100641	Chid1
ENSMUSG00000055319	3733.72	0.60987	0.0406873	14.9892	8.63823e-51	6.30413e-49	Sec23ip
ENSMUSG00000065738	96.7289	0.610178	0.291287	2.09477	0.0361918	0.0749566
ENSMUSG00000026799	596.467	0.610388	0.151887	4.01868	5.8524e-05	0.000229864	Med27
ENSMUSG00000032171	2427.15	0.610617	0.11232	5.4364	5.4367e-08	3.18684e-07	Pin1
ENSMUSG00000070282	58.3599	0.611198	0.251746	2.42783	0.0151893	0.0353934
ENSMUSG00000057497	1128.28	0.612019	0.127153	4.81324	1.48502e-06	7.28345e-06	Fam136a
ENSMUSG00000052684	11058.2	0.612554	0.0894196	6.85033	7.36778e-12	6.48175e-11	Jun
ENSMUSG00000040712	9778.57	0.612605	0.178955	3.42324	0.00061879	0.00201029	Camta2
ENSMUSG00000038312	5178.44	0.612804	0.131254	4.66885	3.0289e-06	1.42754e-05	Edem2
ENSMUSG00000078584	887.48	0.613225	0.163117	3.75942	0.000170311	0.000617006	AU022252
ENSMUSG00000028069	886.144	0.613525	0.30604	2.00472	0.0449931	0.0900328	Gpatch4
ENSMUSG00000028840	565.158	0.613723	0.0951581	6.44951	1.1221e-10	8.84561e-10	Znf593
ENSMUSG00000028577	4655.89	0.613924	0.0465845	13.1787	1.16364e-39	5.82836e-38	Plaa
ENSMUSG00000047260	1817.48	0.614511	0.0916256	6.70676	1.98998e-11	1.68506e-10	Emc6
ENSMUSG00000059119	7270.03	0.614649	0.0472191	13.017	9.79739e-39	4.7288e-37	Nap1l4
ENSMUSG00000035047	3644.71	0.61491	0.111301	5.52473	3.29986e-08	1.98645e-07	Kri1
ENSMUSG00000027509	2470.52	0.615081	0.0728258	8.44592	3.01656e-17	4.12775e-16	Rae1
ENSMUSG00000074579	108.332	0.615834	0.255644	2.40895	0.0159985	0.0370108	Lekr1
ENSMUSG00000109864	252.837	0.615948	0.293173	2.10097	0.0356433	0.0740372	Eid3
ENSMUSG00000067547	625.246	0.61677	0.154628	3.98873	6.6427e-05	0.000258941
ENSMUSG00000004934	2494.79	0.616797	0.182102	3.38709	0.000706382	0.00226266	Pias4
ENSMUSG00000040659	47455.2	0.61681	0.0840106	7.34204	2.10359e-13	2.13445e-12	Efhd2
ENSMUSG00000034674	1203.71	0.617962	0.158546	3.89769	9.71159e-05	0.00036935	Tdg
ENSMUSG00000108268	25.7664	0.617977	0.299062	2.06639	0.038792	0.0794355
ENSMUSG00000028879	7684.55	0.618252	0.0477701	12.9422	2.59994e-38	1.22973e-36	Stx12
ENSMUSG00000042726	15454.1	0.618671	0.193802	3.19228	0.00141157	0.00424249	Trafd1
ENSMUSG00000079317	657.477	0.618684	0.0807122	7.6653	1.78409e-14	1.96213e-13	Trappc2
ENSMUSG00000033467	5319.42	0.619588	0.114898	5.39253	6.94744e-08	4.0104e-07	Crlf2
ENSMUSG00000028869	2742.77	0.619695	0.0565748	10.9536	6.38917e-28	1.80195e-26	Gnl2
ENSMUSG00000040325	1092.91	0.620657	0.1259	4.92977	8.23264e-07	4.15585e-06	Dcaf1
ENSMUSG00000030079	1450.2	0.620731	0.108285	5.73236	9.90423e-09	6.33161e-08	Ruvbl1
ENSMUSG00000018239	497.845	0.620732	0.135756	4.5724	4.82166e-06	2.21928e-05	Zcchc10
ENSMUSG00000022407	2464.96	0.621572	0.0939432	6.61646	3.67902e-11	3.03305e-10	Adsl
ENSMUSG00000027746	4043.84	0.621596	0.0868294	7.15883	8.13711e-13	7.80875e-12	Ufm1
ENSMUSG00000103979	55.7578	0.622014	0.230395	2.69978	0.00693858	0.0178158
ENSMUSG00000022517	8737.64	0.62238	0.119265	5.21848	1.804e-07	9.96841e-07	Mgrn1
ENSMUSG00000054766	16710.4	0.622978	0.11259	5.53314	3.14543e-08	1.89987e-07	Set
ENSMUSG00000051232	1401.03	0.623468	0.0789227	7.89973	2.79506e-15	3.25968e-14	Tmem199
ENSMUSG00000106190	35.4511	0.624052	0.303703	2.05481	0.0398973	0.0813537
ENSMUSG00000015950	29031.6	0.624383	0.184047	3.39252	0.00069253	0.00222365	Ncf1
ENSMUSG00000016559	54335.7	0.624565	0.115187	5.42217	5.88783e-08	3.43328e-07	H3-3a
ENSMUSG00000080896	59.0302	0.624628	0.270618	2.30815	0.0209906	0.0469454
ENSMUSG00000025857	1164.12	0.625071	0.109977	5.68367	1.31831e-08	8.27764e-08	Dnaaf5
ENSMUSG00000032369	1192.76	0.625418	0.179184	3.49037	0.000482357	0.00160235	Plscr1
ENSMUSG00000090946	4221.04	0.625596	0.132159	4.73367	2.20496e-06	1.06135e-05	Ccdc71l
ENSMUSG00000022241	3925.38	0.625762	0.139779	4.47679	7.57725e-06	3.39347e-05	Tars
ENSMUSG00000052146	174.556	0.625798	0.282882	2.21222	0.0269515	0.058373	Rps10
ENSMUSG00000090164	96.4847	0.626803	0.1959	3.19961	0.00137614	0.00414363	BC035044
ENSMUSG00000021076	3799.09	0.626949	0.0585099	10.7153	8.63163e-27	2.27997e-25	Actr10
ENSMUSG00000025873	4071.34	0.627258	0.0697049	8.99877	2.28255e-19	3.6447e-18	Faf2
ENSMUSG00000030591	15292.6	0.627528	0.281668	2.2279	0.0258871	0.0563457	Psmd8
ENSMUSG00000003813	3883.73	0.627803	0.0657032	9.55513	1.23428e-21	2.31558e-20	Rad23a
ENSMUSG00000046207	2288.77	0.627844	0.204581	3.06892	0.00214832	0.00618126	Pik3r6
ENSMUSG00000002210	3137.11	0.628028	0.177931	3.52962	0.000416163	0.00139998	Smg9
ENSMUSG00000021643	264.478	0.628425	0.188412	3.33537	0.000851862	0.00268094	Serf1
ENSMUSG00000055943	5707.19	0.628953	0.115203	5.4595	4.77487e-08	2.82069e-07	Emc7
ENSMUSG00000014349	8576.69	0.62973	0.102467	6.14568	7.9621e-10	5.72026e-09	Ube2z
ENSMUSG00000002768	2902.66	0.629957	0.0702655	8.96538	3.092e-19	4.90402e-18	Mea1
ENSMUSG00000029319	1838.77	0.630124	0.0831669	7.57662	3.54663e-14	3.82528e-13	Coq2
ENSMUSG00000001783	7646.16	0.630205	0.0404388	15.5842	9.32822e-55	7.50392e-53	Rtcb
ENSMUSG00000048911	967.194	0.6306	0.241351	2.61279	0.00898057	0.0223588	Rnf24
ENSMUSG00000063480	2358.29	0.630696	0.0962542	6.5524	5.66201e-11	4.58072e-10	Snu13
ENSMUSG00000031904	1314.47	0.631106	0.259501	2.43199	0.0150159	0.0350663	Slc7a6
ENSMUSG00000036381	855.02	0.631675	0.288805	2.18721	0.0287275	0.0617433	P2ry14
ENSMUSG00000039345	378.948	0.632112	0.103914	6.08304	1.17923e-09	8.31452e-09	Mettl22
ENSMUSG00000079108	892.783	0.633676	0.106895	5.92804	3.06572e-09	2.0636e-08	Srp54c
ENSMUSG00000057963	1962.51	0.63386	0.0941165	6.73484	1.6411e-11	1.40024e-10	Itpk1
ENSMUSG00000001441	10260.4	0.634839	0.119243	5.32393	1.01549e-07	5.76787e-07	Npepps
ENSMUSG00000006740	14867.9	0.635027	0.0998997	6.35665	2.06202e-10	1.57408e-09	Kif5b
ENSMUSG00000023030	10837.1	0.635191	0.182753	3.47568	0.000509559	0.0016835	Slc11a2
ENSMUSG00000101892	425.63	0.635303	0.0913793	6.95237	3.5919e-12	3.24739e-11	9130401M01Rik
ENSMUSG00000037946	9965.89	0.63564	0.152217	4.17589	2.96826e-05	0.000122188	Fgd3
ENSMUSG00000020952	2620.5	0.635838	0.0985965	6.44889	1.12675e-10	8.87894e-10	Scfd1
ENSMUSG00000060594	1206.33	0.63587	0.216184	2.94133	0.00326803	0.00906047	Layn
ENSMUSG00000031438	15985.3	0.635989	0.158104	4.02259	5.75623e-05	0.000226212	Rnf128
ENSMUSG00000029198	3365.7	0.636321	0.110865	5.7396	9.49001e-09	6.07778e-08	Grpel1
ENSMUSG00000020180	3488.44	0.636429	0.116318	5.47144	4.46384e-08	2.648e-07	Snrpd3
ENSMUSG00000021385	485.42	0.63649	0.0868181	7.33131	2.27911e-13	2.30922e-12	Ippk
ENSMUSG00000014402	3490	0.636955	0.0367905	17.313	3.75216e-67	4.12874e-65	Tsg101
ENSMUSG00000058809	73.1382	0.636976	0.320614	1.98674	0.0469512	0.0931891
ENSMUSG00000043311	1179.01	0.637148	0.109766	5.80462	6.45138e-09	4.19498e-08	D17h6s53e
ENSMUSG00000043664	688.786	0.63732	0.289829	2.19895	0.0278812	0.0601925	Tmem221
ENSMUSG00000052397	5575.58	0.637513	0.16744	3.80741	0.000140429	0.00051722	Ezr
ENSMUSG00000078651	157.099	0.637906	0.168436	3.78723	0.000152334	0.000557009	Aoc2
ENSMUSG00000104126	43.26	0.637953	0.249567	2.55624	0.0105811	0.0258347
ENSMUSG00000083327	6222.14	0.638094	0.0738549	8.63983	5.62957e-18	8.20557e-17
ENSMUSG00000039826	2032.02	0.638155	0.115588	5.52094	3.37186e-08	2.02569e-07	Trub2
ENSMUSG00000039782	4457.15	0.638565	0.155484	4.10696	4.00902e-05	0.000161801	Cpeb2
ENSMUSG00000034088	19016.8	0.639202	0.173623	3.68156	0.000231816	0.000821059	Hdlbp
ENSMUSG00000023330	383.755	0.639414	0.112719	5.67264	1.4061e-08	8.7957e-08	Dtwd1
ENSMUSG00000084350	611.989	0.639985	0.135472	4.72411	2.31124e-06	1.10774e-05
ENSMUSG00000034024	14851.9	0.640492	0.106125	6.03525	1.58718e-09	1.10587e-08	Cct2
ENSMUSG00000034252	3378.13	0.640599	0.188171	3.40434	0.000663247	0.00213966	Senp6
ENSMUSG00000044447	1985.59	0.640696	0.0506453	12.6507	1.1095e-36	4.83831e-35	Dock5
ENSMUSG00000105100	149.731	0.640741	0.147678	4.33876	1.43288e-05	6.17244e-05
ENSMUSG00000002014	4887.33	0.640869	0.0616922	10.3882	2.80724e-25	6.7747e-24	Ssr4
ENSMUSG00000022443	94571.8	0.640918	0.10963	5.84619	5.02952e-09	3.30687e-08	Myh9
ENSMUSG00000025058	948.335	0.641329	0.0891223	7.19605	6.19819e-13	6.02706e-12	Tasl
ENSMUSG00000037904	196.83	0.64172	0.161375	3.97657	6.99178e-05	0.000271453	Ankrd9
ENSMUSG00000058407	4120.04	0.641837	0.0558976	11.4824	1.61763e-30	5.21298e-29	Txndc9
ENSMUSG00000024487	3791.35	0.64191	0.0883786	7.26318	3.78084e-13	3.75204e-12	Yipf5
ENSMUSG00000021598	2228.45	0.642732	0.149448	4.3007	1.70261e-05	7.25924e-05	Med10
ENSMUSG00000036376	939.935	0.642853	0.121399	5.29537	1.18775e-07	6.67662e-07	Abt1
ENSMUSG00000031851	2375.85	0.642955	0.155304	4.13997	3.47352e-05	0.000141452	Ntpcr
ENSMUSG00000114576	59.0106	0.642972	0.277078	2.32055	0.0203112	0.0455971
ENSMUSG00000038046	257.407	0.643148	0.169189	3.80137	0.000143901	0.000528206	Mrm3
ENSMUSG00000105970	40.6313	0.643151	0.315344	2.03952	0.041398	0.0839302
ENSMUSG00000002658	6833.48	0.643361	0.148335	4.33722	1.44298e-05	6.21343e-05	Gtf2f1
ENSMUSG00000045503	1252.18	0.643584	0.100914	6.37754	1.79957e-10	1.38469e-09	Sys1
ENSMUSG00000067194	5138.43	0.643598	0.0580565	11.0857	1.47162e-28	4.28121e-27	Eif1ax
ENSMUSG00000022325	456.975	0.643771	0.202847	3.17368	0.00150518	0.00449712	Pop1
ENSMUSG00000031622	7039.47	0.643959	0.154151	4.17746	2.94788e-05	0.00012142	Sin3b
ENSMUSG00000034799	411.407	0.643983	0.240737	2.67504	0.00747193	0.0190129	Unc13a
ENSMUSG00000037993	9497.59	0.6443	0.0801756	8.03612	9.2731e-16	1.11957e-14	Dhx38
ENSMUSG00000031827	42463.5	0.644748	0.0749935	8.59739	8.15528e-18	1.17499e-16	Cotl1
ENSMUSG00000041153	1445.67	0.644772	0.280693	2.29707	0.0216147	0.0481468	Osgin2
ENSMUSG00000034390	7430.13	0.644805	0.0597438	10.7928	3.72116e-27	1.0067e-25	Cmip
ENSMUSG00000024210	23.8667	0.645284	0.315252	2.04688	0.0406698	0.0826669	Ip6k3
ENSMUSG00000039483	2810.85	0.645566	0.142679	4.52459	6.05122e-06	2.74184e-05	Asb6
ENSMUSG00000001305	829.302	0.646199	0.233286	2.76999	0.00560581	0.0147413	Rrp15
ENSMUSG00000036372	2680.18	0.646529	0.086694	7.4576	8.81152e-14	9.22733e-13	Tmem258
ENSMUSG00000032615	942.856	0.6469	0.0651832	9.92433	3.26288e-23	6.88806e-22	Nt5m
ENSMUSG00000002733	2480.88	0.64772	0.0994371	6.51386	7.32416e-11	5.87842e-10	Plekha3
ENSMUSG00000028494	27368.5	0.647878	0.308796	2.09807	0.0358986	0.0744727	Plin2
ENSMUSG00000029504	1876.86	0.648142	0.0507898	12.7613	2.6978e-37	1.21127e-35	Ddx51
ENSMUSG00000024359	22217.6	0.648399	0.124836	5.19401	2.0581e-07	1.1294e-06	Hspa9
ENSMUSG00000055239	5898.03	0.648554	0.078573	8.25416	1.52977e-16	1.97855e-15	Kcmf1
ENSMUSG00000024613	5018.81	0.648609	0.158743	4.08591	4.39047e-05	0.000176025	Tcof1
ENSMUSG00000020152	49863.2	0.648969	0.0688253	9.42922	4.13134e-21	7.48611e-20	Actr2
ENSMUSG00000026192	4776.65	0.649112	0.16454	3.94501	7.97958e-05	0.000306941	Atic
ENSMUSG00000020514	787.892	0.649445	0.102552	6.33285	2.40679e-10	1.82091e-09	Mrpl22
ENSMUSG00000075700	12457.1	0.649963	0.0627404	10.3596	3.78737e-25	9.06791e-24	Selenot
ENSMUSG00000070493	9823.48	0.650403	0.164957	3.94286	8.05155e-05	0.000309486	Chchd2
ENSMUSG00000102425	35.4968	0.650407	0.268045	2.42648	0.015246	0.0355021
ENSMUSG00000040850	7294.65	0.650504	0.130965	4.96701	6.79932e-07	3.46942e-06	Psme4
ENSMUSG00000114251	171.391	0.650557	0.129963	5.00573	5.56512e-07	2.87769e-06
ENSMUSG00000021575	2824.63	0.650619	0.226198	2.87633	0.00402333	0.0109445	Ahrr
ENSMUSG00000029376	453.687	0.650621	0.0880899	7.38587	1.51459e-13	1.55388e-12	Mthfd2l
ENSMUSG00000030652	1453.89	0.650636	0.193409	3.36404	0.000768103	0.00243976	Coq7
ENSMUSG00000068921	2802.41	0.650978	0.0663866	9.80586	1.06238e-22	2.16317e-21	Dap3
ENSMUSG00000026480	24560	0.651361	0.117907	5.52439	3.30638e-08	1.98973e-07	Ncf2
ENSMUSG00000029036	2427.89	0.651695	0.18042	3.61211	0.00030372	0.00104976	Atad3
ENSMUSG00000026556	287.604	0.6521	0.20228	3.22374	0.00126526	0.00384027	Vangl2
ENSMUSG00000084830	18.4574	0.652302	0.333807	1.95413	0.0506855	0.099373
ENSMUSG00000022538	2407.62	0.652392	0.0693768	9.4036	5.27256e-21	9.48122e-20	Lsg1
ENSMUSG00000027395	782.974	0.652396	0.249202	2.61794	0.00884614	0.0220758	Polr1b
ENSMUSG00000032215	1626.05	0.652735	0.118048	5.52939	3.21341e-08	1.93818e-07	Rsl24d1
ENSMUSG00000046380	289.473	0.652777	0.204558	3.19116	0.00141702	0.00425828	Jrk
ENSMUSG00000068141	30.827	0.652932	0.252671	2.58412	0.00976265	0.0240549
ENSMUSG00000000290	73510.4	0.654237	0.0773816	8.45469	2.79834e-17	3.84898e-16	Itgb2
ENSMUSG00000021824	4719.17	0.654303	0.134204	4.87544	1.08564e-06	5.40328e-06	Ap3m1
ENSMUSG00000102059	87.7953	0.654431	0.175709	3.72451	0.000195694	0.000702494
ENSMUSG00000101188	505.853	0.654728	0.160219	4.08645	4.38026e-05	0.000175649
ENSMUSG00000025825	3891.33	0.654936	0.180127	3.63598	0.000276931	0.000966504	Iscu
ENSMUSG00000071350	988.341	0.654962	0.245833	2.66426	0.00771579	0.0195677	Setdb2
ENSMUSG00000030407	1918.35	0.655034	0.1021	6.41558	1.40285e-10	1.0905e-09	Qpctl
ENSMUSG00000074918	1123.36	0.655615	0.087832	7.46443	8.36621e-14	8.76532e-13	Inafm2
ENSMUSG00000023307	5087.48	0.655713	0.127036	5.16163	2.44814e-07	1.32897e-06	Marchf5
ENSMUSG00000006057	3652.99	0.656453	0.0647521	10.1379	3.7496e-24	8.38214e-23	Atp5mc1
ENSMUSG00000032026	4692.44	0.656598	0.130375	5.03621	4.74839e-07	2.47403e-06	Rexo2
ENSMUSG00000030533	2739.11	0.656656	0.0839735	7.8198	5.29092e-15	6.04104e-14	Unc45a
ENSMUSG00000026927	3473.75	0.657479	0.0601042	10.939	7.50338e-28	2.1078e-26	Entr1
ENSMUSG00000024424	1489.18	0.65776	0.0807456	8.14607	3.75929e-16	4.70731e-15	Ttc39c
ENSMUSG00000107951	101.35	0.657849	0.262291	2.50809	0.0121386	0.0291286
ENSMUSG00000070730	2477.58	0.657962	0.0697992	9.4265	4.24006e-21	7.67658e-20	Rmdn3
ENSMUSG00000013973	1711.57	0.658001	0.0784525	8.38726	4.9762e-17	6.69706e-16	Dedd
ENSMUSG00000036693	2181.65	0.658242	0.103889	6.33601	2.35784e-10	1.78961e-09	Nop14
ENSMUSG00000030207	835.304	0.658889	0.242661	2.71526	0.00662235	0.0170885	Fam234b
ENSMUSG00000109495	109.319	0.659051	0.174208	3.78313	0.000154868	0.000565012
ENSMUSG00000019868	2449.63	0.659152	0.0969349	6.79994	1.0466e-11	9.08327e-11	Vta1
ENSMUSG00000032020	5281.82	0.659412	0.105947	6.22399	4.84671e-10	3.56651e-09	Ubash3b
ENSMUSG00000024982	3870.06	0.659764	0.130668	5.04917	4.43744e-07	2.3217e-06	Zdhhc6
ENSMUSG00000026626	9314.14	0.659778	0.0481173	13.7119	8.62153e-43	4.79308e-41	Ppp2r5a
ENSMUSG00000048779	17289	0.659806	0.251137	2.62727	0.00860719	0.0215403	P2ry6
ENSMUSG00000007617	1230.5	0.659926	0.138294	4.77189	1.82508e-06	8.85724e-06	Homer1
ENSMUSG00000031681	1981.94	0.659993	0.0566837	11.6434	2.47834e-31	8.36764e-30	Smad1
ENSMUSG00000026228	89.7444	0.660369	0.269249	2.45263	0.0141816	0.0333712	Htr2b
ENSMUSG00000017561	4397.56	0.661244	0.106278	6.22183	4.91378e-10	3.61461e-09	Crlf3
ENSMUSG00000036026	2729.81	0.661316	0.0495444	13.348	1.21746e-40	6.21518e-39	Tmem63b
ENSMUSG00000001036	614.54	0.661337	0.192766	3.43078	0.000601846	0.00196034	Epn2
ENSMUSG00000002679	1145.3	0.661392	0.109651	6.03178	1.62164e-09	1.12729e-08	Med6
ENSMUSG00000079658	4530.03	0.661689	0.126272	5.2402	1.604e-07	8.91029e-07	Eloc
ENSMUSG00000032846	3652.17	0.661826	0.213215	3.10403	0.00190902	0.00556207	Zswim6
ENSMUSG00000028034	5000.36	0.661874	0.174246	3.79849	0.00014558	0.000534246	Fubp1
ENSMUSG00000003206	5269.35	0.661983	0.27997	2.36448	0.0180555	0.0411288	Ebi3
ENSMUSG00000032977	2099.74	0.662175	0.064038	10.3403	4.62873e-25	1.10202e-23	Slx9
ENSMUSG00000023973	7302.25	0.662505	0.105237	6.29537	3.06672e-10	2.30216e-09	Cnpy3
ENSMUSG00000018697	1257.51	0.662727	0.151592	4.37176	1.23247e-05	5.36791e-05	Aatf
ENSMUSG00000082029	21.4869	0.662792	0.338888	1.95578	0.0504907	0.0990368
ENSMUSG00000033720	1625.24	0.663017	0.213216	3.1096	0.00187341	0.00547258	Sfxn5
ENSMUSG00000030042	2580.41	0.663057	0.0926629	7.15559	8.33154e-13	7.98812e-12	Pole4
ENSMUSG00000106990	195.428	0.663594	0.286672	2.31482	0.020623	0.0462286
ENSMUSG00000036323	8518.78	0.663625	0.0918359	7.22621	4.96676e-13	4.86303e-12	Srp72
ENSMUSG00000109324	4350.19	0.663809	0.10701	6.20326	5.53069e-10	4.04599e-09	Prmt1
ENSMUSG00000072244	381.919	0.664142	0.315384	2.10582	0.03522	0.0732798	Trim6
ENSMUSG00000027397	7624.16	0.664152	0.123078	5.39618	6.80745e-08	3.93494e-07	Slc20a1
ENSMUSG00000058240	2311.9	0.664539	0.0515593	12.8888	5.20345e-38	2.38673e-36	Cryzl1
ENSMUSG00000078812	35698.2	0.664689	0.063455	10.475	1.12577e-25	2.75755e-24	Eif5a
ENSMUSG00000028899	1413.93	0.664952	0.0598487	11.1106	1.1147e-28	3.26521e-27	Taf12
ENSMUSG00000052675	45.1456	0.665457	0.276071	2.41046	0.0159325	0.0368738	Zfp112
ENSMUSG00000038612	59881	0.665571	0.212824	3.12734	0.00176399	0.00518215	Mcl1
ENSMUSG00000024878	539.749	0.66571	0.0981353	6.7836	1.17219e-11	1.01112e-10	Cbwd1
ENSMUSG00000057948	4486.15	0.66605	0.131593	5.06144	4.16112e-07	2.18681e-06	Unc13d
ENSMUSG00000117621	28.9359	0.666087	0.32579	2.04453	0.040901	0.0830416	Hspe1-rs1
ENSMUSG00000002981	11309.7	0.666469	0.0688971	9.67339	3.91203e-22	7.66418e-21	Clptm1
ENSMUSG00000116564	1732.87	0.666539	0.105182	6.33698	2.34305e-10	1.77903e-09	Riok2
ENSMUSG00000014444	19926.3	0.666858	0.291206	2.28999	0.0220221	0.0489568	Piezo1
ENSMUSG00000057219	1998.45	0.666944	0.230441	2.89421	0.00380118	0.0103974	Armc7
ENSMUSG00000067365	1915.71	0.667565	0.196154	3.40327	0.000665838	0.00214704	Tmem128
ENSMUSG00000022114	836.499	0.667845	0.197595	3.37987	0.00072519	0.00231661	Spry2
ENSMUSG00000004707	16898.2	0.66846	0.180119	3.71122	0.000206265	0.000737575	Ly9
ENSMUSG00000024335	19868.5	0.668845	0.106879	6.25799	3.89971e-10	2.89878e-09	Brd2
ENSMUSG00000024371	98.5598	0.66965	0.143759	4.65814	3.19072e-06	1.49881e-05	C2
ENSMUSG00000080893	166.582	0.670442	0.210343	3.18738	0.00143568	0.00430704
ENSMUSG00000046722	10934.1	0.670634	0.0649873	10.3195	5.75458e-25	1.36091e-23	Cdc42se1
ENSMUSG00000015804	3148.38	0.670978	0.0975749	6.87654	6.13242e-12	5.44002e-11	Med28
ENSMUSG00000026849	2767.04	0.671121	0.083393	8.04769	8.43739e-16	1.0226e-14	Tor1a
ENSMUSG00000079480	1276.65	0.671183	0.0781514	8.58825	8.83061e-18	1.26799e-16	Pin4
ENSMUSG00000046865	4480.67	0.671469	0.126807	5.29522	1.18874e-07	6.68044e-07	Fbl
ENSMUSG00000028461	993.784	0.672379	0.105449	6.37636	1.81349e-10	1.3949e-09	Ccdc107
ENSMUSG00000051650	175.003	0.672606	0.148406	4.5322	5.83716e-06	2.6522e-05	B3GNT2
ENSMUSG00000046062	10040.6	0.67263	0.142262	4.72812	2.26609e-06	1.08781e-05	Ppp1r15b
ENSMUSG00000024208	2036.35	0.672883	0.131695	5.10941	3.23166e-07	1.71749e-06	Uqcc2
ENSMUSG00000097585	44.2651	0.673079	0.314328	2.14133	0.0322478	0.0681439	E230029C05Rik
ENSMUSG00000010067	4041.03	0.67341	0.185386	3.63248	0.000280705	0.000978551	Rassf1
ENSMUSG00000034932	1144.04	0.673473	0.0744116	9.05064	1.4213e-19	2.29537e-18	Mrpl54
ENSMUSG00000023110	2154.07	0.673486	0.0998232	6.74679	1.51147e-11	1.29223e-10	Prmt5
ENSMUSG00000057342	7886.85	0.673621	0.117865	5.71517	1.09592e-08	6.9558e-08	Sphk2
ENSMUSG00000068823	29548.4	0.673647	0.0631853	10.6615	1.54172e-26	4.00264e-25	Csde1
ENSMUSG00000029402	1135.34	0.673654	0.107195	6.28437	3.29196e-10	2.46514e-09	Snrnp35
ENSMUSG00000086714	31.4807	0.674183	0.296813	2.2714	0.0231225	0.0510715	0610009E02Rik
ENSMUSG00000040822	1604.24	0.674857	0.104682	6.44676	1.1427e-10	8.98427e-10	1700123O20Rik
ENSMUSG00000079071	468.605	0.675086	0.102302	6.59893	4.14135e-11	3.40231e-10	Slc28a2b
ENSMUSG00000023010	53740	0.675105	0.063108	10.6976	1.04435e-26	2.74491e-25	Tmbim6
ENSMUSG00000019951	5009.29	0.676514	0.0827951	8.17095	3.05972e-16	3.86551e-15	Uhrf1bp1l
ENSMUSG00000028274	1757.6	0.676584	0.0657477	10.2906	7.76807e-25	1.8249e-23	Rngtt
ENSMUSG00000019054	5526.18	0.676783	0.135192	5.0061	5.55452e-07	2.8736e-06	Fis1
ENSMUSG00000030895	39.3803	0.676934	0.320286	2.11353	0.0345552	0.0721441	Hpx
ENSMUSG00000071014	2496.12	0.676985	0.174087	3.88877	0.000100754	0.000381886	Ndufb6
ENSMUSG00000070972	781.301	0.67719	0.116416	5.81697	5.9923e-09	3.91203e-08	Dnajc25
ENSMUSG00000078695	853.146	0.677228	0.164763	4.11031	3.95121e-05	0.000159649	Cisd3
ENSMUSG00000040463	9407.19	0.67851	0.202235	3.35505	0.000793503	0.00251442	Mybbp1a
ENSMUSG00000116504	55.387	0.67854	0.246766	2.74973	0.00596444	0.0155725	I730030J21Rik
ENSMUSG00000110545	55.2813	0.678671	0.199322	3.40489	0.000661901	0.00213662
ENSMUSG00000022682	2921.87	0.678828	0.0895675	7.57895	3.4835e-14	3.76101e-13	Rrn3
ENSMUSG00000002102	11545.5	0.678859	0.0734691	9.24007	2.46338e-20	4.19862e-19	Psmc3
ENSMUSG00000014791	102.03	0.678919	0.206673	3.285	0.00101984	0.00315902	Elmo3
ENSMUSG00000029767	14931.9	0.679062	0.178013	3.81467	0.000136362	0.000503815	Calu
ENSMUSG00000045438	1012.14	0.679378	0.0503792	13.4853	1.90884e-41	1.004e-39	Cox19
ENSMUSG00000060639	139.124	0.679656	0.215935	3.14751	0.00164668	0.00487327	H4c1
ENSMUSG00000105161	141.094	0.67993	0.17135	3.96807	7.24569e-05	0.000280797	Gm42595
ENSMUSG00000002741	10725	0.680298	0.111166	6.11964	9.37883e-10	6.68384e-09	Ykt6
ENSMUSG00000039621	26222.4	0.680687	0.335117	2.03119	0.0422359	0.0854006	Prex1
ENSMUSG00000109198	100.464	0.680799	0.211354	3.22113	0.00127688	0.00387388
ENSMUSG00000043059	2950.05	0.681111	0.128771	5.2893	1.22786e-07	6.89296e-07	Znf513
ENSMUSG00000040028	3666.17	0.681229	0.075422	9.03223	1.68211e-19	2.70628e-18	Elavl1
ENSMUSG00000019173	28768.4	0.681337	0.0659878	10.3252	5.42048e-25	1.2862e-23	Rab5c
ENSMUSG00000019189	4613.51	0.681573	0.232276	2.93432	0.0033428	0.00925569	Rnf145
ENSMUSG00000055839	5919.66	0.681734	0.177207	3.84711	0.00011952	0.000445696	Elob
ENSMUSG00000032231	46970.3	0.682252	0.106022	6.43502	1.23454e-10	9.65314e-10	Anxa2
ENSMUSG00000063787	1392.88	0.682362	0.063596	10.7296	7.3895e-27	1.96902e-25	Chchd1
ENSMUSG00000045160	896.593	0.682554	0.146515	4.65858	3.18399e-06	1.49598e-05	Bola3
ENSMUSG00000037012	11500.8	0.682604	0.0995469	6.85711	7.02687e-12	6.19982e-11	Hk1
ENSMUSG00000055866	800.329	0.682626	0.296498	2.30229	0.0213187	0.0475872	Per2
ENSMUSG00000027010	4398.81	0.682684	0.0736074	9.27466	1.7818e-20	3.05409e-19	Slc25a12
ENSMUSG00000003402	8536.51	0.682816	0.058484	11.6753	1.70519e-31	5.81269e-30	Prkcsh
ENSMUSG00000081999	83.9902	0.682859	0.272566	2.5053	0.0122347	0.0293194
ENSMUSG00000027879	4618.93	0.683272	0.11967	5.70965	1.13209e-08	7.1682e-08	Sec22b
ENSMUSG00000035711	7201.96	0.683377	0.179599	3.80501	0.000141799	0.000521451	Dok3
ENSMUSG00000037239	1082.39	0.683443	0.247863	2.75735	0.00582724	0.0152556	Spred3
ENSMUSG00000026675	1011.95	0.6835	0.238633	2.86424	0.00418017	0.0113176	Hsd17b7
ENSMUSG00000036427	41380.1	0.684303	0.100158	6.83221	8.36176e-12	7.33493e-11	Gpi
ENSMUSG00000034300	4020.89	0.68433	0.125668	5.44554	5.16496e-08	3.03677e-07	Fam53c
ENSMUSG00000006412	3317.49	0.684512	0.106966	6.39932	1.56075e-10	1.20573e-09	Pfdn2
ENSMUSG00000033953	7815.86	0.684602	0.0761944	8.98494	2.58875e-19	4.11345e-18	Ppp3r1
ENSMUSG00000050271	882.181	0.685697	0.132991	5.15598	2.52304e-07	1.36688e-06	Prag1
ENSMUSG00000030869	2398.19	0.685701	0.0715117	9.58865	8.92463e-22	1.69225e-20	Ndufab1
ENSMUSG00000078771	9011.93	0.685843	0.219747	3.12105	0.00180208	0.00528528	Evi2a
ENSMUSG00000084957	1291.76	0.686279	0.0660747	10.3864	2.8588e-25	6.89129e-24	Bbip1
ENSMUSG00000036850	839.77	0.686423	0.0766431	8.9561	3.36377e-19	5.3271e-18	Mrpl41
ENSMUSG00000026637	978.838	0.687267	0.199841	3.43908	0.0005837	0.00190532	Traf5
ENSMUSG00000025995	1512.1	0.687853	0.224511	3.06378	0.00218558	0.00627825	Wdr75
ENSMUSG00000091994	60.1262	0.688016	0.305509	2.25203	0.0243203	0.0533951	E130317F20Rik
ENSMUSG00000039997	2596.25	0.688586	0.177889	3.87087	0.000108447	0.000408303	Ifi203
ENSMUSG00000043866	4383.9	0.68888	0.104241	6.60855	3.88098e-11	3.19335e-10	Taf10
ENSMUSG00000045140	293.684	0.688965	0.229113	3.0071	0.00263756	0.00745064	Pigw
ENSMUSG00000003444	508.08	0.689186	0.0966361	7.13176	9.90908e-13	9.42827e-12	Med29
ENSMUSG00000042228	21080	0.689197	0.274471	2.511	0.012039	0.0289156	Lyn
ENSMUSG00000015605	3826.85	0.68929	0.206075	3.34486	0.000823252	0.00259976	Srf
ENSMUSG00000094568	20.8038	0.689385	0.332366	2.07417	0.0380634	0.0782377
ENSMUSG00000029752	2377.22	0.689504	0.278203	2.47843	0.0131964	0.031327	Asns
ENSMUSG00000030707	32961.2	0.690303	0.152473	4.52739	5.97164e-06	2.70982e-05	Coro1a
ENSMUSG00000027994	2986.6	0.690425	0.0818579	8.43443	3.32817e-17	4.53952e-16	Mcub
ENSMUSG00000085628	55.428	0.690535	0.305454	2.26068	0.0237788	0.0523523	Appbp2os
ENSMUSG00000029125	1425.04	0.690836	0.0883392	7.82027	5.27117e-15	6.02173e-14	Stx18
ENSMUSG00000018565	2648.19	0.691332	0.068477	10.0958	5.76463e-24	1.27259e-22	Elp5
ENSMUSG00000099843	225.814	0.691494	0.268922	2.57135	0.0101301	0.0248537	Gm7160
ENSMUSG00000042857	214.542	0.691634	0.214371	3.22635	0.00125381	0.00380932	Gm9776
ENSMUSG00000030417	2340.84	0.692095	0.134971	5.12775	2.9323e-07	1.57137e-06	Pdcd5
ENSMUSG00000038722	3365.86	0.692603	0.117715	5.88374	4.01096e-09	2.67192e-08	Bud31
ENSMUSG00000091780	60.7832	0.693207	0.295705	2.34425	0.0190654	0.0431471	Sco2
ENSMUSG00000116927	31.0886	0.693259	0.273681	2.53309	0.0113061	0.0273876	Gm30881
ENSMUSG00000022792	641.309	0.69349	0.118868	5.83411	5.40785e-09	3.54355e-08	Yars2
ENSMUSG00000038352	5007.93	0.693626	0.326245	2.12609	0.0334959	0.0702571	Arl5c
ENSMUSG00000029387	711.327	0.693952	0.110571	6.27605	3.47276e-10	2.5971e-09	Gtf2h3
ENSMUSG00000077737	37.9792	0.694092	0.252725	2.74643	0.00602482	0.0157089
ENSMUSG00000006058	4412.55	0.694408	0.174533	3.97865	6.93064e-05	0.000269325	Snf8
ENSMUSG00000031843	1342.12	0.694677	0.161552	4.30002	1.70785e-05	7.27868e-05	Mphosph6
ENSMUSG00000080848	288.938	0.694716	0.115955	5.99127	2.0821e-09	1.42362e-08
ENSMUSG00000039217	591.631	0.695209	0.164106	4.23635	2.27184e-05	9.51432e-05	Il18
ENSMUSG00000034075	6360.96	0.696425	0.117322	5.936	2.92058e-09	1.97279e-08	Zdhhc5
ENSMUSG00000041891	7874.53	0.696815	0.172771	4.03317	5.503e-05	0.000217064	Lman1
ENSMUSG00000028703	3242.99	0.697241	0.125056	5.57542	2.46937e-08	1.50782e-07	Lrrc41
ENSMUSG00000026577	1263.82	0.697637	0.0590438	11.8156	3.24263e-32	1.13824e-30	Blzf1
ENSMUSG00000031799	35871.2	0.697697	0.125112	5.5766	2.45265e-08	1.49804e-07	Tpm4
ENSMUSG00000026869	3094.8	0.699265	0.0836892	8.3555	6.51571e-17	8.69184e-16	Psmd5
ENSMUSG00000020696	1339.2	0.699621	0.115754	6.04403	1.50307e-09	1.05037e-08	Rffl
ENSMUSG00000032322	13024	0.699941	0.14848	4.71403	2.42865e-06	1.15904e-05	Pstpip1
ENSMUSG00000038437	8424.97	0.700463	0.168704	4.15202	3.29553e-05	0.000134746	Mllt6
ENSMUSG00000039193	2000.43	0.700708	0.281319	2.4908	0.0127456	0.0303861	Nlrc4
ENSMUSG00000041360	3510.73	0.70075	0.110652	6.33291	2.40573e-10	1.82091e-09	Pum3
ENSMUSG00000074024	72.8335	0.700857	0.287253	2.43986	0.0146929	0.0344104	4632427E13Rik
ENSMUSG00000103034	58.8661	0.700951	0.288454	2.43003	0.0150976	0.0352107	Gm8797
ENSMUSG00000003235	3212.21	0.701109	0.0530638	13.2126	7.42626e-40	3.74612e-38	Eif2b5
ENSMUSG00000023235	370.97	0.701115	0.148939	4.70739	2.50912e-06	1.19342e-05	Ccl25
ENSMUSG00000060904	9035.24	0.701133	0.0408888	17.1473	6.58434e-66	7.0622e-64	Arl1
ENSMUSG00000050002	1958.98	0.701522	0.1576	4.45128	8.53584e-06	3.80192e-05	Idnk
ENSMUSG00000039427	2131.12	0.701532	0.0715373	9.80652	1.05541e-22	2.15144e-21	Alg1
ENSMUSG00000024069	932.148	0.7016	0.0742686	9.44679	3.49366e-21	6.36866e-20	Slc30a6
ENSMUSG00000049091	9433.73	0.701682	0.124787	5.62303	1.87635e-08	1.15938e-07	Sephs2
ENSMUSG00000028850	1497.19	0.702092	0.165384	4.24522	2.18382e-05	9.16737e-05	Gpatch3
ENSMUSG00000027907	7235.19	0.702133	0.319583	2.19703	0.0280185	0.0604581	S100a11
ENSMUSG00000028800	5242.12	0.702243	0.0591744	11.8673	1.74938e-32	6.25447e-31	Hdac1
ENSMUSG00000022635	3069.07	0.703062	0.143073	4.91401	8.92302e-07	4.48198e-06	Zcrb1
ENSMUSG00000089844	95.1137	0.703341	0.228416	3.07921	0.00207552	0.0059872	A530032D15Rik
ENSMUSG00000027637	8653.02	0.703995	0.0782463	8.99717	2.3162e-19	3.6901e-18	Rab5if
ENSMUSG00000024387	5146.78	0.704045	0.148839	4.73023	2.24261e-06	1.07776e-05	Csnk2b
ENSMUSG00000027215	4982.64	0.70422	0.211765	3.32547	0.000882689	0.00277139	Cd82
ENSMUSG00000026922	1859.8	0.704534	0.100093	7.03883	1.93863e-12	1.80494e-11	Agpat2
ENSMUSG00000019842	733.515	0.704999	0.125634	5.61154	2.00533e-08	1.23621e-07	Traf3ip2
ENSMUSG00000100025	41.4773	0.705156	0.302534	2.33083	0.0197621	0.0445244
ENSMUSG00000038181	9263.4	0.705429	0.0970102	7.2717	3.54985e-13	3.53272e-12	Chpf2
ENSMUSG00000021877	8330.08	0.705597	0.111377	6.3352	2.37041e-10	1.79787e-09	Arf4
ENSMUSG00000040774	4766.6	0.705677	0.231673	3.046	0.00231911	0.00662331	Cept1
ENSMUSG00000025429	3301.75	0.705809	0.2611	2.70321	0.00686724	0.0176625	Pstpip2
ENSMUSG00000033916	7825.46	0.706024	0.117803	5.99324	2.05695e-09	1.40823e-08	Chmp2a
ENSMUSG00000032193	9220.24	0.706432	0.282774	2.49822	0.0124819	0.0298512	Ldlr
ENSMUSG00000028556	6139.3	0.70756	0.190585	3.71258	0.000205161	0.00073412	Dock7
ENSMUSG00000026848	3675.95	0.70775	0.0619767	11.4196	3.33678e-30	1.05138e-28	Tor1b
ENSMUSG00000039474	768.715	0.707858	0.128725	5.49899	3.8197e-08	2.28311e-07	Wfs1
ENSMUSG00000023262	226.345	0.708658	0.282492	2.50859	0.0121213	0.0290937	Acy1
ENSMUSG00000002379	1871.44	0.70878	0.134521	5.26892	1.3723e-07	7.66127e-07	Ndufa11
ENSMUSG00000040699	8207.24	0.709167	0.285772	2.48158	0.0130801	0.0310892	Limd2
ENSMUSG00000008892	6002.48	0.709617	0.0748408	9.48169	2.50207e-21	4.59659e-20	Vdac3
ENSMUSG00000048076	28646.4	0.710155	0.0270046	26.2976	2.04404e-152	1.00952e-149	Arf1
ENSMUSG00000044350	8429.16	0.710381	0.176824	4.01745	5.88303e-05	0.000230939	Lacc1
ENSMUSG00000027195	9533.01	0.710405	0.0982601	7.22984	4.8355e-13	4.74545e-12	Hsd17b12
ENSMUSG00000030032	160	0.710703	0.16612	4.27825	1.88365e-05	7.98305e-05	Wdr54
ENSMUSG00000041135	1187.91	0.711052	0.145081	4.90107	9.53171e-07	4.76967e-06	Ripk2
ENSMUSG00000091955	92.1913	0.711159	0.333212	2.13425	0.032822	0.0691235	Tmsb10
ENSMUSG00000054434	526.701	0.711645	0.110374	6.44755	1.1367e-10	8.95069e-10	Tmem120b
ENSMUSG00000038615	21981.2	0.712129	0.0831284	8.56662	1.06571e-17	1.5159e-16	Nfe2l1
ENSMUSG00000034442	559.191	0.712357	0.128199	5.55664	2.75016e-08	1.67073e-07	Trmt5
ENSMUSG00000039725	956.143	0.712568	0.151278	4.71032	2.47326e-06	1.179e-05	Trp53rka
ENSMUSG00000036819	483.492	0.712748	0.103268	6.90192	5.13045e-12	4.58953e-11	Jmjd4
ENSMUSG00000005610	73646.4	0.712774	0.162391	4.38925	1.13745e-05	4.98266e-05	Eif4g2
ENSMUSG00000028345	1864.62	0.713174	0.0639979	11.1437	7.68413e-29	2.29196e-27	Tex10
ENSMUSG00000037361	2570.61	0.713302	0.142862	4.99294	5.94674e-07	3.06383e-06	Sf3b6
ENSMUSG00000051306	880.315	0.713476	0.0698171	10.2192	1.62631e-24	3.70977e-23	Usp42
ENSMUSG00000064254	1589.61	0.713774	0.138556	5.15153	2.58366e-07	1.39759e-06	Ethe1
ENSMUSG00000034617	1338.26	0.714197	0.22384	3.19067	0.00141945	0.00426377	Mtrr
ENSMUSG00000057788	2171.7	0.714367	0.0500358	14.2771	3.03925e-46	1.9267e-44	Ddx49
ENSMUSG00000071072	7813.87	0.714651	0.0545657	13.0971	3.42171e-39	1.69782e-37	Ptges3
ENSMUSG00000022607	1945.31	0.715011	0.240926	2.96775	0.00299984	0.00837486	Ptk2
ENSMUSG00000001175	60429.6	0.715292	0.0923896	7.74213	9.77676e-15	1.09625e-13	Calm3
ENSMUSG00000048878	7137.38	0.716761	0.170638	4.20048	2.66353e-05	0.000110458	Hexim1
ENSMUSG00000109038	18.233	0.71689	0.335655	2.13579	0.0326964	0.0688999
ENSMUSG00000044285	415.733	0.717056	0.153516	4.67089	2.99892e-06	1.41466e-05
ENSMUSG00000030058	9361.58	0.717449	0.079415	9.03417	1.6525e-19	2.66269e-18	Copg1
ENSMUSG00000050891	582.371	0.717645	0.108156	6.6353	3.2384e-11	2.68753e-10	Tatdn1
ENSMUSG00000040811	5249.75	0.717859	0.0912206	7.86949	3.56099e-15	4.11451e-14	Eml2
ENSMUSG00000038489	993.572	0.718033	0.135392	5.30337	1.13682e-07	6.4022e-07	Polr2l
ENSMUSG00000057147	963.759	0.718141	0.160542	4.47323	7.70477e-06	3.44912e-05	Dph6
ENSMUSG00000117975	1912.68	0.71826	0.265291	2.70745	0.00678031	0.0174601	Itprip
ENSMUSG00000054520	12359.6	0.718519	0.108547	6.61942	3.60612e-11	2.97758e-10	Sh3bp2
ENSMUSG00000031917	1264.07	0.71859	0.0812042	8.84917	8.81734e-19	1.34812e-17	Nip7
ENSMUSG00000012422	4073.51	0.718928	0.0674096	10.6651	1.48289e-26	3.8546e-25	Tmem167
ENSMUSG00000024750	14998.6	0.719455	0.127959	5.62255	1.88163e-08	1.16231e-07	Zfand5
ENSMUSG00000049751	80.6992	0.719465	0.178516	4.03025	5.57186e-05	0.000219495	Rpl36a
ENSMUSG00000024829	1474.94	0.719804	0.0778569	9.24521	2.34771e-20	4.00468e-19	Mrpl21
ENSMUSG00000079225	93.3079	0.720055	0.17879	4.02737	5.64046e-05	0.000221991
ENSMUSG00000037601	978.843	0.720348	0.187203	3.84794	0.000119113	0.000444571	Nme1
ENSMUSG00000028907	2975.73	0.721043	0.0947405	7.61071	2.72585e-14	2.96259e-13	Utp11
ENSMUSG00000112254	23.4752	0.721544	0.346036	2.08517	0.0370536	0.0765027
ENSMUSG00000057143	2253.92	0.72189	0.34386	2.09938	0.0357838	0.074271	Trim12c
ENSMUSG00000032656	324.573	0.722678	0.307902	2.3471	0.01892	0.0428638	Marchf3
ENSMUSG00000035027	7626.13	0.722731	0.0418379	17.2745	7.31584e-67	7.96751e-65	Map2k2
ENSMUSG00000003500	5473.15	0.722964	0.0794733	9.09694	9.29165e-20	1.52141e-18	Impdh1
ENSMUSG00000019782	2272.88	0.723202	0.0895272	8.07802	6.58272e-16	8.04357e-15	Rwdd1
ENSMUSG00000087107	2274.66	0.723298	0.153672	4.70676	2.5169e-06	1.19658e-05	AI662270
ENSMUSG00000024312	2703.11	0.723594	0.129681	5.57982	2.40768e-08	1.47227e-07	Wdr46
ENSMUSG00000024360	10970.4	0.724308	0.0890404	8.1346	4.13303e-16	5.15101e-15	Etf1
ENSMUSG00000018433	1683.32	0.724819	0.146404	4.95082	7.39002e-07	3.7519e-06	Nol11
ENSMUSG00000074656	8643.97	0.725036	0.118121	6.13809	8.3519e-10	5.97605e-09	Eif2s2
ENSMUSG00000022130	1143.13	0.725071	0.0524537	13.8231	1.85008e-43	1.05903e-41	Tgds
ENSMUSG00000026499	5560.28	0.725258	0.0591874	12.2536	1.60715e-34	6.37962e-33	Acbd3
ENSMUSG00000020935	1469.32	0.725827	0.0888463	8.16947	3.09755e-16	3.90634e-15	Dcakd
ENSMUSG00000102748	59.8178	0.726067	0.29648	2.44896	0.014327	0.0336723	Pcdhgb2
ENSMUSG00000028648	1929.23	0.726199	0.139265	5.2145	1.84317e-07	1.0175e-06	Ndufs5
ENSMUSG00000036091	21.8044	0.726393	0.310842	2.33686	0.0194466	0.0439022	Hyal3
ENSMUSG00000073676	4176.37	0.726488	0.112777	6.44182	1.1805e-10	9.25106e-10	Hspe1
ENSMUSG00000003123	2025.42	0.726781	0.196549	3.69771	0.000217554	0.000774812	Lipe
ENSMUSG00000025532	1968.24	0.726981	0.124212	5.85273	4.83563e-09	3.18729e-08	Crcp
ENSMUSG00000056938	868.311	0.726988	0.156206	4.65403	3.25507e-06	1.52668e-05	Acbd4
ENSMUSG00000001424	13015.2	0.727018	0.121056	6.00564	1.90577e-09	1.31235e-08	Snd1
ENSMUSG00000032745	2595.66	0.727609	0.0950797	7.65262	1.96922e-14	2.16126e-13	Gpbp1
ENSMUSG00000073643	3329.38	0.728713	0.147008	4.95696	7.16046e-07	3.64057e-06	Wdfy1
ENSMUSG00000036636	12646.9	0.729895	0.206269	3.53856	0.000402309	0.00135789	Clcn7
ENSMUSG00000045624	1883.08	0.730664	0.0919261	7.94839	1.88948e-15	2.22557e-14	Esf1
ENSMUSG00000015377	550.121	0.730673	0.0942018	7.75647	8.73257e-15	9.82796e-14	Dennd6b
ENSMUSG00000078813	684.767	0.731185	0.0938503	7.79097	6.64963e-15	7.55177e-14	Leng1
ENSMUSG00000031568	1643.57	0.731351	0.046639	15.6811	2.03688e-55	1.67016e-53	Rwdd4
ENSMUSG00000030584	66.069	0.731362	0.270746	2.70128	0.00690727	0.0177492	Dpf1
ENSMUSG00000086742	232.614	0.73171	0.167067	4.37974	1.18822e-05	5.19225e-05	Gm16201
ENSMUSG00000042700	2475.8	0.731765	0.291035	2.51436	0.011925	0.0286887	Sipa1l1
ENSMUSG00000038594	496.953	0.732042	0.104596	6.99876	2.58233e-12	2.37099e-11	Cep85l
ENSMUSG00000108231	20.1187	0.732534	0.340519	2.15123	0.0314583	0.0667014
ENSMUSG00000005481	3938.45	0.732963	0.163067	4.49485	6.96193e-06	3.13176e-05	Ddx39a
ENSMUSG00000028126	2992.72	0.733439	0.106516	6.8857	5.75024e-12	5.11381e-11	Pip5k1a
ENSMUSG00000021670	5181.26	0.733795	0.198262	3.70114	0.000214637	0.000765063	Hmgcr
ENSMUSG00000100863	31.5385	0.733955	0.275099	2.66797	0.00763115	0.0193716
ENSMUSG00000043881	697.417	0.733971	0.224207	3.27364	0.00106173	0.00327828	Kbtbd7
ENSMUSG00000024845	5003.11	0.734212	0.161241	4.5535	5.27619e-06	2.41488e-05	Tmem134
ENSMUSG00000036534	4334.78	0.734379	0.0953418	7.70259	1.33331e-14	1.47862e-13	Slc38a7
ENSMUSG00000030615	1011.75	0.734679	0.0948464	7.74599	9.48435e-15	1.06458e-13	Tmem126a
ENSMUSG00000029594	1783.29	0.735722	0.156248	4.70869	2.49311e-06	1.18767e-05	Rbm19
ENSMUSG00000003848	1381.31	0.735728	0.144247	5.10046	3.38837e-07	1.79493e-06	Nob1
ENSMUSG00000004268	2770.19	0.736092	0.109293	6.73504	1.63889e-11	1.39892e-10	Emg1
ENSMUSG00000005374	1493.64	0.736394	0.108521	6.78571	1.1552e-11	9.97206e-11	Tbl2
ENSMUSG00000020802	1982.77	0.736589	0.114258	6.44671	1.14308e-10	8.98427e-10	Ube2o
ENSMUSG00000028452	28904	0.736707	0.0485636	15.1699	5.59222e-52	4.19653e-50	Vcp
ENSMUSG00000022551	5845.63	0.737161	0.067707	10.8875	1.32192e-27	3.66018e-26	Cyc1
ENSMUSG00000028948	1847.01	0.737367	0.201959	3.65108	0.000261145	0.000915321	Nol9
ENSMUSG00000047180	11050	0.738324	0.235302	3.13777	0.00170238	0.0050248	Neurl3
ENSMUSG00000011179	4211.07	0.738546	0.139751	5.28473	1.25893e-07	7.05247e-07	Odc1
ENSMUSG00000030609	1520.06	0.738816	0.158101	4.67305	2.96758e-06	1.4005e-05	Aen
ENSMUSG00000036315	983.984	0.738865	0.129999	5.68364	1.31861e-08	8.27764e-08	Polr1h
ENSMUSG00000024785	760.454	0.739042	0.115062	6.42298	1.33635e-10	1.04147e-09	Rcl1
ENSMUSG00000022889	2216.62	0.739077	0.119779	6.17034	6.8145e-10	4.9443e-09	Mrpl39
ENSMUSG00000021595	5968.74	0.739127	0.123559	5.982	2.20409e-09	1.50364e-08	Nsun2
ENSMUSG00000028890	1903.83	0.739143	0.067289	10.9846	4.53248e-28	1.28685e-26	Mtf1
ENSMUSG00000044390	52.3034	0.739167	0.322589	2.29135	0.0219429	0.048796	Tigd3
ENSMUSG00000028671	675.424	0.739169	0.104027	7.10554	1.19849e-12	1.13323e-11	Gale
ENSMUSG00000022136	8806.18	0.73921	0.118973	6.21326	5.18978e-10	3.80841e-09	Dnajc3
ENSMUSG00000057191	5168.39	0.739496	0.307598	2.4041	0.0162122	0.0374197	Hide1
ENSMUSG00000020918	3279.15	0.73996	0.199409	3.71076	0.00020664	0.000738792	Kat2a
ENSMUSG00000078652	6268.69	0.739998	0.0875794	8.44944	2.92692e-17	4.01544e-16	Psme3
ENSMUSG00000070031	3026.25	0.740173	0.165022	4.48531	7.28084e-06	3.26968e-05	Sp140
ENSMUSG00000029344	4222.6	0.740227	0.0413845	17.8866	1.50118e-71	1.85353e-69	Tpst2
ENSMUSG00000025917	4597.66	0.740558	0.0581349	12.7386	3.60686e-37	1.61033e-35	Cops5
ENSMUSG00000042133	8854.15	0.740964	0.154546	4.79445	1.6312e-06	7.95265e-06	Ppig
ENSMUSG00000028792	7075.06	0.741225	0.0983708	7.53501	4.88304e-14	5.2085e-13	Ak2
ENSMUSG00000032640	2018.76	0.742044	0.188122	3.94448	7.99738e-05	0.00030757	Chsy1
ENSMUSG00000035325	7809.63	0.742469	0.144318	5.14468	2.67983e-07	1.44578e-06	Sec31a
ENSMUSG00000095567	8742.37	0.742768	0.158316	4.69167	2.70987e-06	1.28402e-05	Noc2l
ENSMUSG00000024091	7773.81	0.742922	0.0821778	9.04042	1.56069e-19	2.51856e-18	Vapa
ENSMUSG00000049300	948.597	0.743181	0.0879064	8.45423	2.80939e-17	3.8615e-16	Prmt6
ENSMUSG00000001062	3586.38	0.743392	0.128079	5.80416	6.46888e-09	4.20507e-08	Vps9d1
ENSMUSG00000018340	30482.2	0.743545	0.135214	5.49904	3.81873e-08	2.28311e-07	Anxa6
ENSMUSG00000028563	1700.31	0.744276	0.0924069	8.05433	7.99137e-16	9.69787e-15	Tm2d1
ENSMUSG00000031545	7707.68	0.74493	0.0778032	9.57455	1.02306e-21	1.93126e-20	Gpat4
ENSMUSG00000028961	50975	0.745207	0.116352	6.40477	1.50593e-10	1.1655e-09	Pgd
ENSMUSG00000057554	7519.24	0.745459	0.0642617	11.6004	4.10373e-31	1.366e-29	Lgals8
ENSMUSG00000020707	899.529	0.745534	0.130365	5.71883	1.0726e-08	6.81593e-08	Rnf135
ENSMUSG00000051346	459.955	0.746106	0.0984777	7.5764	3.55277e-14	3.82995e-13	Spryd4
ENSMUSG00000111684	25.0619	0.746108	0.275595	2.70727	0.006784	0.0174654
ENSMUSG00000001632	7882.1	0.74763	0.0593056	12.6064	1.94694e-36	8.43821e-35	Brpf1
ENSMUSG00000043284	1692.66	0.747848	0.095546	7.8271	4.9926e-15	5.7127e-14	Tmem11
ENSMUSG00000024952	5368.38	0.748112	0.111371	6.71728	1.85144e-11	1.57213e-10
ENSMUSG00000020903	2021.49	0.74937	0.117188	6.39457	1.60995e-10	1.24284e-09	Stx8
ENSMUSG00000081643	28.8124	0.749372	0.312207	2.40024	0.0163843	0.0377512
ENSMUSG00000067916	1451.78	0.749831	0.0719725	10.4183	2.04568e-25	4.95938e-24	Zfp991
ENSMUSG00000064317	17.5863	0.750528	0.320022	2.34524	0.019015	0.0430479
ENSMUSG00000056076	15534.9	0.750563	0.133795	5.60979	2.02568e-08	1.24803e-07	Eif3b
ENSMUSG00000038895	793.388	0.751146	0.171379	4.38296	1.17078e-05	5.12127e-05	Znf653
ENSMUSG00000104378	18.3392	0.751657	0.379985	1.97812	0.0479148	0.0948072
ENSMUSG00000042541	8515.32	0.752482	0.161363	4.66329	3.11194e-06	1.46407e-05	Sem1
ENSMUSG00000001211	8165.65	0.753225	0.272143	2.76776	0.00564434	0.0148242	Agpat3
ENSMUSG00000042275	351.204	0.754147	0.14488	5.20531	1.9367e-07	1.06636e-06	Pelo
ENSMUSG00000074797	1857.54	0.755	0.137456	5.49267	3.9591e-08	2.36046e-07	Itpa
ENSMUSG00000030275	7024.53	0.75518	0.0807945	9.34692	9.02371e-21	1.58903e-19	Etnk1
ENSMUSG00000032112	2693.24	0.755215	0.0872699	8.65379	4.98171e-18	7.28626e-17	Trappc4
ENSMUSG00000015733	36344.1	0.755266	0.105658	7.14823	8.79017e-13	8.39752e-12	Capza2
ENSMUSG00000027222	1465.43	0.755756	0.119084	6.3464	2.20418e-10	1.67658e-09	Pex16
ENSMUSG00000032462	4834.27	0.755763	0.200835	3.76311	0.000167815	0.0006089	Pik3cb
ENSMUSG00000024052	7819.65	0.755768	0.117528	6.43051	1.27176e-10	9.93322e-10	Lpin2
ENSMUSG00000067719	95.6346	0.756442	0.292885	2.58272	0.0098024	0.0241473
ENSMUSG00000004771	5569.85	0.756658	0.0549696	13.765	4.13738e-43	2.33685e-41	Rab11a
ENSMUSG00000022967	19431.4	0.756837	0.169463	4.46608	7.96666e-06	3.56185e-05	Ifnar1
ENSMUSG00000005299	3759.29	0.757084	0.0552195	13.7104	8.7911e-43	4.87459e-41	Letm1
ENSMUSG00000036860	885.158	0.75751	0.0763604	9.92019	3.40096e-23	7.17241e-22	Mrpl55
ENSMUSG00000089999	44.0201	0.757517	0.285427	2.65398	0.00795491	0.0201069
ENSMUSG00000005656	7092.2	0.758011	0.103605	7.31632	2.54857e-13	2.56755e-12	Snx6
ENSMUSG00000042854	218.67	0.758212	0.172045	4.40705	1.04786e-05	4.61306e-05	Trp53rkb
ENSMUSG00000056201	109527	0.758426	0.036092	21.0137	4.9179e-98	1.11108e-95	Cfl1
ENSMUSG00000052825	73.6799	0.758449	0.177576	4.27112	1.94495e-05	8.22151e-05
ENSMUSG00000066000	183.218	0.758652	0.293819	2.58204	0.00982178	0.0241866	Zfp979
ENSMUSG00000025869	1347.28	0.759149	0.173897	4.3655	1.26834e-05	5.51115e-05	Nop16
ENSMUSG00000024875	1992.24	0.759267	0.10479	7.24557	4.30613e-13	4.23965e-12	Yif1a
ENSMUSG00000023075	7647.1	0.75984	0.0818452	9.28387	1.6343e-20	2.81033e-19	Akirin1
ENSMUSG00000069516	1.35339e+06	0.759867	0.107547	7.06543	1.60117e-12	1.50128e-11	Lyz2
ENSMUSG00000020224	1191.22	0.76013	0.173018	4.39337	1.11606e-05	4.89698e-05	Llph
ENSMUSG00000068114	1176.59	0.760192	0.151743	5.00974	5.45038e-07	2.82385e-06	Ccdc134
ENSMUSG00000049516	3108.13	0.760276	0.14674	5.18112	2.20553e-07	1.20594e-06	Spty2d1
ENSMUSG00000026806	1067.19	0.760364	0.0808037	9.41001	4.96067e-21	8.93552e-20	Ddx31
ENSMUSG00000117416	26.636	0.760394	0.29829	2.54918	0.0107976	0.026312
ENSMUSG00000044700	853.948	0.760553	0.191881	3.96367	7.38069e-05	0.000285612	Tmem201
ENSMUSG00000000384	2983.16	0.761081	0.0999323	7.61597	2.61717e-14	2.84738e-13	Tbrg4
ENSMUSG00000029915	4328.3	0.76171	0.302368	2.51915	0.0117638	0.0283651	Clec5a
ENSMUSG00000040472	2073.71	0.762053	0.102789	7.41378	1.22751e-13	1.2667e-12	Rabggta
ENSMUSG00000024622	2194.89	0.762366	0.103711	7.35089	1.96898e-13	2.00457e-12	Hmgxb3
ENSMUSG00000017057	1668.21	0.762823	0.330483	2.30821	0.0209876	0.0469454	Il13ra1
ENSMUSG00000051510	12455.3	0.763125	0.101272	7.53541	4.86818e-14	5.19787e-13	Mafg
ENSMUSG00000025171	3138.67	0.763562	0.126728	6.02519	1.68907e-09	1.17263e-08	Ubtd1
ENSMUSG00000038642	143458	0.763938	0.105302	7.25474	4.02436e-13	3.97883e-12	Ctss
ENSMUSG00000069089	1450.76	0.764345	0.0831418	9.19327	3.8108e-20	6.40775e-19	Cdk7
ENSMUSG00000042814	86.3293	0.764639	0.185634	4.11906	3.80421e-05	0.000154062	Mcts2
ENSMUSG00000117969	14.2761	0.765208	0.379796	2.01478	0.0439272	0.0882659
ENSMUSG00000021036	8242.17	0.765977	0.0822279	9.31529	1.21614e-20	2.12395e-19	Sptlc2
ENSMUSG00000066839	713.285	0.766915	0.1086	7.06184	1.64312e-12	1.53926e-11	Ecsit
ENSMUSG00000014301	560.142	0.767027	0.134031	5.72277	1.04802e-08	6.66968e-08	Pam16
ENSMUSG00000003559	647.206	0.767492	0.117449	6.53468	6.37463e-11	5.14159e-10	As3mt
ENSMUSG00000032249	11884.6	0.767643	0.0820846	9.35185	8.61275e-21	1.51918e-19	Anp32a
ENSMUSG00000060216	29832.9	0.768265	0.168826	4.55063	5.34851e-06	2.44535e-05	Arrb2
ENSMUSG00000024885	10983.2	0.768685	0.137481	5.5912	2.25503e-08	1.38331e-07	Aldh3b1
ENSMUSG00000015126	993.626	0.768828	0.140906	5.45631	4.8612e-08	2.86929e-07	Tsr3
ENSMUSG00000106547	77.4827	0.769084	0.165386	4.65025	3.31534e-06	1.55392e-05	B230303O12Rik
ENSMUSG00000085525	49.2287	0.769087	0.311571	2.46841	0.0135714	0.0321024	Gm13166
ENSMUSG00000085492	449.933	0.769555	0.0934809	8.23222	1.83778e-16	2.35397e-15	Trmt61b
ENSMUSG00000027131	2645.97	0.769768	0.0799993	9.62219	6.4442e-22	1.23851e-20	Emc4
ENSMUSG00000015672	1018.2	0.769982	0.0749401	10.2746	9.17046e-25	2.13779e-23	Mrpl32
ENSMUSG00000050549	1516.89	0.770187	0.248045	3.10503	0.00190261	0.00554794	Fam241a
ENSMUSG00000057789	8492.47	0.770505	0.112788	6.83146	8.40572e-12	7.3674e-11	Bak1
ENSMUSG00000021692	541.651	0.771054	0.168908	4.56494	4.99643e-06	2.29524e-05	Dimt1
ENSMUSG00000005686	6159.03	0.771284	0.163607	4.71426	2.42596e-06	1.15802e-05	Ampd3
ENSMUSG00000037531	732.875	0.771786	0.0804544	9.59284	8.56933e-22	1.62925e-20	Mrpl47
ENSMUSG00000010609	4179.74	0.772163	0.119251	6.4751	9.47478e-11	7.5249e-10	Psen2
ENSMUSG00000074978	73.5529	0.773415	0.344127	2.24747	0.0246101	0.0539308
ENSMUSG00000022329	2246.22	0.774655	0.0805449	9.61768	6.73356e-22	1.29178e-20	Stk3
ENSMUSG00000032802	18265.2	0.775254	0.205336	3.77554	0.000159659	0.000581293	Srxn1
ENSMUSG00000051256	1391.58	0.775519	0.0620575	12.4968	7.77458e-36	3.26948e-34	Jagn1
ENSMUSG00000049686	3199.89	0.77625	0.111065	6.98914	2.76585e-12	2.52964e-11	Orai1
ENSMUSG00000060038	2048.68	0.776659	0.0634809	12.2345	2.03273e-34	8.02401e-33	Dhps
ENSMUSG00000040524	2248.42	0.777011	0.140106	5.54587	2.9249e-08	1.77019e-07	Znf609
ENSMUSG00000071662	2989.36	0.777095	0.128795	6.03356	1.60382e-09	1.116e-08	Polr2g
ENSMUSG00000038866	4120.26	0.7772	0.0983182	7.90495	2.68045e-15	3.1329e-14	Zcchc2
ENSMUSG00000064918	41.5627	0.778145	0.328053	2.37201	0.0176914	0.0404122
ENSMUSG00000027349	2983.91	0.778703	0.056069	13.8883	7.45824e-44	4.30409e-42	Fam98b
ENSMUSG00000050029	6175.58	0.779097	0.117868	6.60989	3.84616e-11	3.16593e-10	Rap2c
ENSMUSG00000026029	5560.5	0.779165	0.129507	6.01641	1.78325e-09	1.23358e-08	Casp8
ENSMUSG00000015461	7081.93	0.779182	0.0981725	7.93687	2.07343e-15	2.43818e-14	Atf6b
ENSMUSG00000021764	2446.46	0.779242	0.149912	5.19799	2.01459e-07	1.10724e-06	Ndufs4
ENSMUSG00000030577	1359.42	0.780437	0.327782	2.38096	0.0172674	0.0395415	Cd22
ENSMUSG00000001248	7386.15	0.78047	0.271623	2.87335	0.00406141	0.0110339	Gramd1a
ENSMUSG00000034165	5348.5	0.780537	0.173633	4.49534	6.94595e-06	3.12523e-05	Ccnd3
ENSMUSG00000027942	660.245	0.780844	0.17785	4.39046	1.13113e-05	4.956e-05	4933434E20Rik
ENSMUSG00000066233	112.001	0.781011	0.158749	4.91978	8.6642e-07	4.36126e-06	Tmem42
ENSMUSG00000026341	57866.6	0.781354	0.076883	10.1629	2.90301e-24	6.53778e-23	Actr3
ENSMUSG00000027236	1605.07	0.78138	0.0838344	9.32052	1.15775e-20	2.02529e-19	Eif3j1
ENSMUSG00000022724	1652.66	0.78146	0.197972	3.94733	7.90272e-05	0.000304316	Riox2
ENSMUSG00000111030	24.7739	0.781474	0.356399	2.19269	0.0283297	0.0610304
ENSMUSG00000001415	5286.18	0.782175	0.0540568	14.4695	1.88811e-47	1.22999e-45	Smg5
ENSMUSG00000049327	7341.49	0.782231	0.243757	3.20906	0.00133171	0.00402012	Kmt5a
ENSMUSG00000031783	1817.03	0.783041	0.0951993	8.22528	1.9473e-16	2.4849e-15	Polr2c
ENSMUSG00000034449	1027.12	0.783295	0.162674	4.81511	1.47119e-06	7.22065e-06	Dhrs11
ENSMUSG00000005103	35400	0.7837	0.126877	6.17687	6.53869e-10	4.75555e-09	Wdr1
ENSMUSG00000015337	376.469	0.784117	0.189039	4.14791	3.35519e-05	0.000137054	Endog
ENSMUSG00000042406	16017.6	0.7843	0.256945	3.05241	0.00227012	0.00649913	Atf4
ENSMUSG00000033294	1550.09	0.785296	0.133134	5.89854	3.66731e-09	2.44991e-08	Noc4l
ENSMUSG00000109336	5676.13	0.785318	0.0913391	8.59783	8.12393e-18	1.17206e-16	Samd4b
ENSMUSG00000093798	204.364	0.786025	0.185982	4.22636	2.37506e-05	9.9075e-05
ENSMUSG00000033799	1282.13	0.786099	0.112712	6.97439	3.07208e-12	2.79648e-11	Tasor2
ENSMUSG00000031104	36.193	0.786288	0.262158	2.99929	0.00270607	0.00763138	Rab33a
ENSMUSG00000029014	3277.23	0.786587	0.115907	6.78636	1.15001e-11	9.93197e-11	Dnajc2
ENSMUSG00000028789	492.901	0.78683	0.291515	2.69911	0.00695262	0.0178476	Azin2
ENSMUSG00000023286	3968.89	0.787038	0.112522	6.9945	2.66205e-12	2.44207e-11	Ube2j2
ENSMUSG00000106751	20.7691	0.787403	0.347638	2.26501	0.0235121	0.0518241
ENSMUSG00000002111	26301.5	0.788879	0.140258	5.62448	1.8607e-08	1.15038e-07	Spi1
ENSMUSG00000036402	9738.38	0.790308	0.0556078	14.2122	7.69863e-46	4.82289e-44	Gng12
ENSMUSG00000086502	69.8398	0.790556	0.403809	1.95775	0.0502594	0.0986741	B130055M24Rik
ENSMUSG00000024672	30003.1	0.790617	0.340408	2.32255	0.0202031	0.045377	Ms4a7
ENSMUSG00000052310	13987.3	0.790722	0.143991	5.49147	3.986e-08	2.3749e-07	Slc39a1
ENSMUSG00000031570	1411.33	0.790764	0.14944	5.2915	1.21317e-07	6.81407e-07	Plpp5
ENSMUSG00000071528	3465.72	0.791222	0.154619	5.11725	3.10028e-07	1.65345e-06	Atp5mk
ENSMUSG00000007038	7964.58	0.791373	0.101806	7.77334	7.64406e-15	8.63494e-14	Neu1
ENSMUSG00000084899	138.84	0.792613	0.233132	3.39984	0.000674252	0.0021701	Gm15344
ENSMUSG00000028426	13055.3	0.792811	0.0608277	13.0337	7.86774e-39	3.81478e-37	Rad23b
ENSMUSG00000052033	764.002	0.793216	0.0641979	12.3558	4.53234e-35	1.8334e-33	Pfdn4
ENSMUSG00000026519	4857.27	0.793335	0.0694605	11.4214	3.26995e-30	1.03186e-28	Tmem63a
ENSMUSG00000021773	1286.63	0.79346	0.163542	4.85171	1.224e-06	6.05782e-06	Comtd1
ENSMUSG00000053137	331.074	0.793757	0.382354	2.07597	0.0378964	0.077985	Mapk11
ENSMUSG00000024309	3696.59	0.79399	0.157201	5.05078	4.40018e-07	2.30335e-06	Pfdn6
ENSMUSG00000079554	28.7732	0.794222	0.315318	2.5188	0.0117755	0.0283792	Aox2
ENSMUSG00000051319	1095.63	0.79425	0.136359	5.82468	5.7222e-09	3.7403e-08	Mtln
ENSMUSG00000070462	4512.15	0.794508	0.114231	6.95528	3.51866e-12	3.18253e-11	Tlnrd1
ENSMUSG00000040528	7973.24	0.794805	0.118089	6.73054	1.69031e-11	1.44107e-10	Milr1
ENSMUSG00000103103	129.795	0.795463	0.356301	2.23256	0.0255782	0.0557704	4833445I07Rik
ENSMUSG00000018736	5672.42	0.796141	0.0697245	11.4184	3.38451e-30	1.06484e-28	Ndel1
ENSMUSG00000044786	20561.7	0.797788	0.288067	2.76945	0.00561509	0.0147566	Zfp36
ENSMUSG00000033909	2132	0.79822	0.0747534	10.678	1.28954e-26	3.36025e-25	Usp36
ENSMUSG00000083626	18.0869	0.79849	0.343462	2.32483	0.020081	0.0451186
ENSMUSG00000039191	18427.7	0.798521	0.221635	3.60287	0.000314728	0.00108469	Rbpj
ENSMUSG00000038683	2952.43	0.798942	0.150238	5.31785	1.04999e-07	5.94787e-07	Pak1ip1
ENSMUSG00000071645	1370.11	0.799171	0.0741202	10.7821	4.18276e-27	1.12727e-25	Tut1
ENSMUSG00000031556	4841.29	0.7995	0.105378	7.58699	3.2741e-14	3.53853e-13	Tm2d2
ENSMUSG00000004665	3832	0.79997	0.286167	2.79546	0.00518255	0.0137371	Cnn2
ENSMUSG00000024528	985.068	0.800744	0.0937118	8.54475	1.28819e-17	1.81655e-16	Srfbp1
ENSMUSG00000003808	4174.63	0.801215	0.0494357	16.2072	4.4852e-59	4.0706e-57	Farsa
ENSMUSG00000059895	1481.83	0.801659	0.225952	3.54792	0.000388279	0.00131513	Ptp4a3
ENSMUSG00000037437	17.618	0.801796	0.356689	2.24788	0.0245835	0.0538894	Adam32
ENSMUSG00000025538	1412.16	0.80191	0.143646	5.58255	2.37013e-08	1.45098e-07	Sumf2
ENSMUSG00000038387	3174.93	0.802416	0.176203	4.55393	5.26521e-06	2.41141e-05	Rras
ENSMUSG00000049130	25592.3	0.803516	0.180755	4.44534	8.77519e-06	3.90525e-05	C5ar1
ENSMUSG00000020668	2738.86	0.80369	0.283434	2.83555	0.00457473	0.0122886	Kif3c
ENSMUSG00000024906	1085.42	0.804093	0.0672121	11.9635	5.517e-33	2.02008e-31	Mus81
ENSMUSG00000105542	12.6753	0.804893	0.378672	2.12557	0.0335394	0.0703413
ENSMUSG00000025245	1347.74	0.805106	0.1102	7.30584	2.75533e-13	2.7706e-12	Lztfl1
ENSMUSG00000029203	5669.31	0.805596	0.102416	7.86591	3.66425e-15	4.22923e-14	Ube2k
ENSMUSG00000001065	2649.19	0.805817	0.129778	6.20922	5.32495e-10	3.90355e-09	Znf276
ENSMUSG00000031585	2087.93	0.80595	0.104933	7.68058	1.5837e-14	1.74717e-13	Gtf2e2
ENSMUSG00000024999	1162.31	0.805951	0.202025	3.98937	6.6248e-05	0.000258385	Noc3l
ENSMUSG00000035890	3172.87	0.806086	0.123297	6.53778	6.24406e-11	5.04011e-10	Rnf126
ENSMUSG00000027455	5868.25	0.807287	0.100455	8.03631	9.25869e-16	1.11847e-14	Nsfl1c
ENSMUSG00000040466	18901.7	0.808057	0.122699	6.58567	4.52829e-11	3.70159e-10	Blvrb
ENSMUSG00000063659	3902.84	0.808175	0.121793	6.63563	3.2312e-11	2.6826e-10	Zbtb18
ENSMUSG00000014769	8439.53	0.808203	0.151341	5.3403	9.27951e-08	5.29755e-07	Psmb1
ENSMUSG00000097787	45.4471	0.808672	0.333722	2.42319	0.0153847	0.0357859	2700046G09Rik
ENSMUSG00000106133	22.7334	0.809005	0.293919	2.75248	0.00591457	0.0154613
ENSMUSG00000052962	1213.72	0.810026	0.0577571	14.0247	1.10055e-44	6.54687e-43	Mrpl35
ENSMUSG00000044477	7290.74	0.810107	0.132755	6.10227	1.04572e-09	7.42743e-09	Zfand3
ENSMUSG00000043036	39.2346	0.810415	0.368154	2.20129	0.0277152	0.0598644	Ccdc63
ENSMUSG00000021733	4732.32	0.810904	0.288244	2.81325	0.00490433	0.0130714	Slc4a7
ENSMUSG00000038034	14782.3	0.811053	0.134053	6.05026	1.44612e-09	1.01257e-08	Igsf8
ENSMUSG00000073406	66.4187	0.811346	0.277712	2.92154	0.00348308	0.00960154	H2-Bl
ENSMUSG00000021737	5254.93	0.811631	0.0452149	17.9505	4.7554e-72	6.01133e-70	Psmd6
ENSMUSG00000054079	1968.26	0.811945	0.123048	6.59862	4.15005e-11	3.40814e-10	Utp18
ENSMUSG00000021520	4003.7	0.811984	0.135226	6.00465	1.91746e-09	1.31954e-08	Uqcrb
ENSMUSG00000053730	567.755	0.81214	0.200011	4.06048	4.89726e-05	0.000194908	Tmem39b
ENSMUSG00000056091	4715.88	0.812335	0.178786	4.54362	5.52958e-06	2.52107e-05	St3gal5
ENSMUSG00000031422	15668.2	0.812411	0.0717825	11.3177	1.07284e-29	3.32612e-28	Morf4l2
ENSMUSG00000024937	20353.9	0.812676	0.211118	3.8494	0.000118409	0.000442176	Ehbp1l1
ENSMUSG00000031657	1937.22	0.812709	0.196699	4.13174	3.60024e-05	0.00014622	Heatr3
ENSMUSG00000092116	17.3991	0.812791	0.399515	2.03444	0.0419069	0.0848081	Gm10320
ENSMUSG00000109429	28.5679	0.812873	0.326529	2.48944	0.0127945	0.0304821
ENSMUSG00000039016	1344.03	0.812922	0.140969	5.76669	8.08438e-09	5.20603e-08	Timm8b
ENSMUSG00000019814	2197.24	0.813604	0.126585	6.42733	1.29867e-10	1.01359e-09	Ltv1
ENSMUSG00000015176	3055.08	0.814244	0.210596	3.86639	0.00011046	0.000415121	Nolc1
ENSMUSG00000024219	5299.64	0.814638	0.192252	4.23735	2.26173e-05	9.47569e-05	Anks1a
ENSMUSG00000030512	1637.86	0.814948	0.102825	7.92558	2.27083e-15	2.6644e-14	Snrpa1
ENSMUSG00000045827	1267.5	0.815237	0.153735	5.30288	1.13992e-07	6.41793e-07	Serpinb9
ENSMUSG00000112909	24.554	0.816404	0.320925	2.54391	0.010962	0.0266696
ENSMUSG00000031826	1831.82	0.81686	0.163607	4.99282	5.95036e-07	3.06495e-06	Usp10
ENSMUSG00000024201	2549.56	0.817059	0.142516	5.73311	9.86068e-09	6.30567e-08	Kdm4b
ENSMUSG00000021178	13964.5	0.817326	0.0487417	16.7685	4.14683e-63	4.15407e-61	Psmc1
ENSMUSG00000030291	1363.6	0.817412	0.158135	5.16907	2.35262e-07	1.28175e-06	Med21
ENSMUSG00000025613	13440.3	0.817804	0.0798644	10.2399	1.31376e-24	3.01625e-23	Cct8
ENSMUSG00000016257	2994.22	0.818366	0.113236	7.22707	4.93536e-13	4.83898e-12	Prelid3b
ENSMUSG00000115662	71.5195	0.818631	0.222867	3.67318	0.000239549	0.000845488
ENSMUSG00000015748	1966.42	0.819118	0.096969	8.44721	2.98356e-17	4.08786e-16	Prpf3
ENSMUSG00000025226	565.014	0.819359	0.136353	6.00912	1.86532e-09	1.28825e-08	Fbxl15
ENSMUSG00000070319	4864.96	0.819596	0.0681632	12.024	2.65679e-33	9.8468e-32	Eif3g
ENSMUSG00000032265	3946.29	0.820301	0.134944	6.07883	1.21061e-09	8.52164e-09	Tent5a
ENSMUSG00000056692	16390.2	0.820546	0.120021	6.83669	8.10454e-12	7.11518e-11	Ilrun
ENSMUSG00000094392	80.2536	0.820615	0.399428	2.05447	0.0399299	0.0814046
ENSMUSG00000035021	3844.9	0.820853	0.0752163	10.9132	9.96453e-28	2.77348e-26	Baz1a
ENSMUSG00000020048	56830.1	0.820991	0.075951	10.8095	3.1046e-27	8.42049e-26	Hsp90b1
ENSMUSG00000049878	2269.64	0.821036	0.123916	6.62574	3.45503e-11	2.85837e-10	Rlf
ENSMUSG00000062619	208.439	0.821206	0.128141	6.40861	1.46848e-10	1.13818e-09	2310039H08Rik
ENSMUSG00000033434	1941.14	0.821388	0.079236	10.3663	3.52745e-25	8.46468e-24	Gtpbp6
ENSMUSG00000060044	171.95	0.821391	0.172118	4.77227	1.8216e-06	8.84234e-06	Tmem26
ENSMUSG00000035232	1005.79	0.821643	0.156998	5.23346	1.66362e-07	9.22944e-07	Pdk3
ENSMUSG00000110661	16.6268	0.822565	0.366211	2.24615	0.0246945	0.0540879	Gm31805
ENSMUSG00000032383	15329.5	0.823117	0.0606455	13.5726	5.82238e-42	3.11461e-40	Ppib
ENSMUSG00000074781	3500	0.823531	0.0380246	21.6578	5.12675e-104	1.31177e-101	Ube2n
ENSMUSG00000082419	222.097	0.823535	0.348913	2.36029	0.0182609	0.0415297
ENSMUSG00000063953	103.342	0.823612	0.263737	3.12286	0.00179104	0.00525588	Amd2
ENSMUSG00000024983	4249.46	0.823764	0.155859	5.28532	1.25483e-07	7.03138e-07	Vti1a
ENSMUSG00000027540	18562.9	0.823851	0.127217	6.47594	9.42264e-11	7.48909e-10	Ptpn1
ENSMUSG00000052144	3358.62	0.823922	0.0468726	17.5779	3.63757e-69	4.17573e-67	Ppp4r2
ENSMUSG00000025969	44033.7	0.824173	0.162437	5.07381	3.8992e-07	2.05324e-06	Nrp2
ENSMUSG00000019837	1981.51	0.824319	0.0507737	16.2352	2.84535e-59	2.6046e-57	Gtf3c6
ENSMUSG00000045282	325.537	0.824434	0.168863	4.88228	1.04869e-06	5.22793e-06	Tmem86b
ENSMUSG00000102336	226.664	0.825303	0.151228	5.45736	4.83271e-08	2.85407e-07	Gm37233
ENSMUSG00000073982	17440.9	0.825395	0.213836	3.85995	0.000113409	0.000425149	Rhog
ENSMUSG00000078877	230.304	0.826087	0.238134	3.469	0.000522397	0.00172323	Gm14295
ENSMUSG00000099681	175.754	0.826686	0.165858	4.98429	6.21885e-07	3.19395e-06	1700052K11Rik
ENSMUSG00000063273	6076.29	0.826803	0.109783	7.53128	5.02445e-14	5.35663e-13	Naa15
ENSMUSG00000098813	38.2062	0.827599	0.28839	2.86972	0.0041083	0.0111485
ENSMUSG00000027248	49465.1	0.827647	0.030582	27.0632	2.67215e-161	1.53374e-158	Pdia3
ENSMUSG00000022247	1678.4	0.82787	0.0997636	8.29832	1.05594e-16	1.38341e-15	Brix1
ENSMUSG00000025888	7153.77	0.828085	0.0972104	8.51848	1.61664e-17	2.26468e-16	Casp1
ENSMUSG00000056952	5802.9	0.828193	0.160929	5.14634	2.65617e-07	1.43389e-06	Tatdn2
ENSMUSG00000040688	2093.98	0.829318	0.135889	6.1029	1.04164e-09	7.40092e-09	Tbl3
ENSMUSG00000026766	3388.52	0.82955	0.093014	8.91855	4.72432e-19	7.42089e-18	Mmadhc
ENSMUSG00000026455	774.356	0.829882	0.0764332	10.8576	1.83491e-27	5.01518e-26	Klhl12
ENSMUSG00000025178	12351.9	0.830881	0.130852	6.34976	2.15654e-10	1.64211e-09	Pi4k2a
ENSMUSG00000051518	1326.77	0.831069	0.0819014	10.1472	3.41065e-24	7.64051e-23	Rps19bp1
ENSMUSG00000057561	5654.95	0.831241	0.0983233	8.45416	2.81107e-17	3.8615e-16	Eif1a
ENSMUSG00000026664	3240.35	0.831392	0.304109	2.73387	0.00625955	0.016263	Phyh
ENSMUSG00000028779	3138.73	0.831554	0.0976882	8.51233	1.70473e-17	2.38023e-16	Pef1
ENSMUSG00000021758	20.4584	0.831603	0.372332	2.2335	0.0255161	0.055658	Ddx4
ENSMUSG00000044674	518.648	0.831625	0.26288	3.16352	0.00155875	0.00464215	Fzd1
ENSMUSG00000001521	1123.51	0.832155	0.110913	7.50279	6.2475e-14	6.61736e-13	Tulp3
ENSMUSG00000028771	6792.87	0.832747	0.0765256	10.8819	1.40542e-27	3.87623e-26	Ptpn12
ENSMUSG00000020120	32756.6	0.833114	0.225159	3.70011	0.000215505	0.000767901	Plek
ENSMUSG00000058050	13.0082	0.833191	0.391161	2.13005	0.0331677	0.06972
ENSMUSG00000042148	1056.66	0.833546	0.125638	6.63452	3.25566e-11	2.7008e-10	Cox10
ENSMUSG00000008859	4519.85	0.833605	0.0605918	13.7577	4.57742e-43	2.57171e-41	Rala
ENSMUSG00000005813	4565.31	0.833869	0.155217	5.37227	7.77501e-08	4.46989e-07	Metap1
ENSMUSG00000005312	9088.35	0.834091	0.0816427	10.2164	1.67523e-24	3.81316e-23	Ubqln1
ENSMUSG00000029249	2199.39	0.83535	0.180388	4.63084	3.64185e-06	1.69796e-05	Rest
ENSMUSG00000032042	8936.78	0.835962	0.0963493	8.67638	4.08581e-18	6.02154e-17	Srpra
ENSMUSG00000019874	521.219	0.835992	0.378685	2.20762	0.027271	0.058989	Fabp7
ENSMUSG00000051639	81.8152	0.836384	0.215462	3.88182	0.000103679	0.000392062
ENSMUSG00000021610	11488	0.837094	0.0699561	11.966	5.3563e-33	1.96462e-31	Clptm1l
ENSMUSG00000013846	12135.6	0.837351	0.205012	4.0844	4.41899e-05	0.000177001	St3gal1
ENSMUSG00000090523	1817.34	0.837472	0.1675	4.99983	5.73817e-07	2.9614e-06	Gypc
ENSMUSG00000080242	8428.14	0.837607	0.149797	5.5916	2.24982e-08	1.38051e-07
ENSMUSG00000063146	5575.27	0.837703	0.160787	5.21001	1.88826e-07	1.04186e-06	Clip2
ENSMUSG00000028300	4396.33	0.837789	0.10713	7.82033	5.26851e-15	6.02173e-14	C9orf72
ENSMUSG00000051435	137.904	0.837856	0.29134	2.87587	0.00402919	0.0109548	Fhad1
ENSMUSG00000073411	165424	0.838359	0.0939098	8.92728	4.36618e-19	6.87357e-18	H2-D1
ENSMUSG00000015092	7746.37	0.838517	0.0935234	8.96585	3.07888e-19	4.88686e-18	Edf1
ENSMUSG00000015305	21801.1	0.838578	0.156579	5.35563	8.52572e-08	4.88298e-07	Sash1
ENSMUSG00000104293	33.0046	0.839114	0.325865	2.57503	0.010023	0.024625
ENSMUSG00000053091	454.591	0.839547	0.117185	7.16431	7.8179e-13	7.52282e-12	Lins1
ENSMUSG00000035941	2868.4	0.839945	0.121026	6.94022	3.91491e-12	3.5274e-11	Ibtk
ENSMUSG00000014859	3368.01	0.840127	0.0972219	8.64133	5.55637e-18	8.10444e-17	E2f4
ENSMUSG00000089838	50.6654	0.841129	0.261321	3.21876	0.00128745	0.00390259
ENSMUSG00000056290	57.4058	0.841541	0.197117	4.26925	1.96131e-05	8.28243e-05	Ms4a4b
ENSMUSG00000085172	62.0431	0.841649	0.203035	4.14534	3.39308e-05	0.000138442
ENSMUSG00000015968	3275.49	0.841952	0.351681	2.39408	0.0166622	0.0383001	Cacna1d
ENSMUSG00000036873	963.642	0.842401	0.101147	8.32849	8.18818e-17	1.08142e-15	2410004B18Rik
ENSMUSG00000036273	1880.5	0.843208	0.228559	3.68923	0.000224933	0.000798813	Lrrk2
ENSMUSG00000081600	34.6597	0.843714	0.273452	3.08541	0.0020327	0.00587807
ENSMUSG00000015837	56365.6	0.844432	0.249106	3.38985	0.000699313	0.00224238	Sqstm1
ENSMUSG00000015656	73482.3	0.844567	0.124212	6.7994	1.05055e-11	9.11377e-11	Hspa8
ENSMUSG00000055188	16.7243	0.844622	0.362066	2.33278	0.0196595	0.0443121	Rbm3os
ENSMUSG00000092550	15.7054	0.845251	0.388835	2.17381	0.0297197	0.0635223	Gm20496
ENSMUSG00000026223	19245.8	0.84737	0.193708	4.37448	1.21723e-05	5.3099e-05	Itm2c
ENSMUSG00000040297	3757.59	0.847379	0.0856034	9.8989	4.20889e-23	8.81501e-22	Suco
ENSMUSG00000040329	47.8001	0.847563	0.343679	2.46614	0.0136576	0.0322705	Il7
ENSMUSG00000025027	5126.02	0.847707	0.0481256	17.6145	1.90729e-69	2.21339e-67	Xpnpep1
ENSMUSG00000028124	16805.3	0.847818	0.161494	5.24983	1.52237e-07	8.46796e-07	Gclm
ENSMUSG00000031901	1037.97	0.848119	0.140228	6.04815	1.46516e-09	1.02489e-08	Dus2
ENSMUSG00000081824	63.5784	0.848202	0.263664	3.21699	0.00129545	0.00392461
ENSMUSG00000024583	6421.71	0.848473	0.155561	5.4543	4.91673e-08	2.89885e-07	Txnl1
ENSMUSG00000030751	9590.98	0.849759	0.0867503	9.79545	1.17771e-22	2.39569e-21	Psma1
ENSMUSG00000066270	11.2229	0.849926	0.410681	2.06955	0.0384941	0.0789397
ENSMUSG00000035845	1228.57	0.849988	0.137739	6.17099	6.78642e-10	4.92729e-09	Alg12
ENSMUSG00000081787	15.0562	0.850105	0.434326	1.9573	0.0503123	0.0987508
ENSMUSG00000022744	2241.21	0.850753	0.106949	7.95476	1.79479e-15	2.11991e-14	Cldnd1
ENSMUSG00000087235	87.356	0.85099	0.214935	3.95929	7.51744e-05	0.000290374
ENSMUSG00000017765	5102.48	0.851177	0.101612	8.37678	5.43959e-17	7.28836e-16	Slc12a4
ENSMUSG00000027546	171.488	0.852869	0.257589	3.31096	0.000929753	0.00290498	Atp9a
ENSMUSG00000051316	861.022	0.852902	0.183599	4.64545	3.39336e-06	1.58698e-05	Taf7
ENSMUSG00000039703	8437.55	0.853108	0.075537	11.2939	1.40634e-29	4.34736e-28	Nploc4
ENSMUSG00000026229	11338.2	0.853252	0.0498547	17.1148	1.15149e-65	1.20464e-63	Psmd1
ENSMUSG00000020386	3237.22	0.853428	0.0906837	9.41105	4.91228e-21	8.85586e-20	Sar1b
ENSMUSG00000025487	8694.14	0.853728	0.148251	5.75867	8.47813e-09	5.44484e-08	Psmd13
ENSMUSG00000005575	10058.8	0.85394	0.096755	8.8258	1.08684e-18	1.65101e-17	Ube2m
ENSMUSG00000047649	1330.94	0.853953	0.0986036	8.66046	4.69873e-18	6.89613e-17	Polr1g
ENSMUSG00000035227	9570.69	0.854801	0.0444567	19.2277	2.16889e-82	3.62683e-80	Spcs2
ENSMUSG00000031781	2764.29	0.855486	0.222887	3.8382	0.00012394	0.0004604	Ciapin1
ENSMUSG00000058006	1924.33	0.855564	0.316935	2.69949	0.00694458	0.0178291	Mdn1
ENSMUSG00000086429	363.003	0.855726	0.12927	6.6197	3.59925e-11	2.97306e-10	Gt(ROSA)26Sor
ENSMUSG00000071343	33.5167	0.855958	0.263345	3.25033	0.00115271	0.00352944
ENSMUSG00000030879	2001.16	0.856754	0.0606857	14.1179	2.94686e-45	1.80353e-43	Mrpl17
ENSMUSG00000020361	14725.7	0.856952	0.070573	12.1428	6.26582e-34	2.40193e-32	Hspa4
ENSMUSG00000041355	4800.05	0.857005	0.133091	6.43924	1.20075e-10	9.40623e-10	Ssr2
ENSMUSG00000040675	2916.02	0.857083	0.202545	4.23156	2.32073e-05	9.69994e-05	Mthfd1l
ENSMUSG00000026761	1667.54	0.857512	0.0683138	12.5525	3.84914e-36	1.63575e-34	Orc4
ENSMUSG00000020288	1687.06	0.857562	0.0654536	13.1018	3.21448e-39	1.59873e-37	Ahsa2
ENSMUSG00000020246	1410.15	0.859118	0.094074	9.13236	6.70216e-20	1.10766e-18	Hcfc2
ENSMUSG00000004931	2067.09	0.859552	0.0737877	11.649	2.32234e-31	7.86595e-30	Apba3
ENSMUSG00000027636	14.6431	0.85976	0.418314	2.0553	0.0398503	0.0812748	Sla2
ENSMUSG00000002015	12622	0.85994	0.115938	7.41721	1.19609e-13	1.23608e-12	Bcap31
ENSMUSG00000054814	883.99	0.861574	0.106607	8.0818	6.38201e-16	7.8163e-15	Usp46
ENSMUSG00000033487	9015.96	0.861996	0.096955	8.89068	6.07351e-19	9.43549e-18	Fndc3a
ENSMUSG00000044149	352.542	0.862043	0.203001	4.2465	2.17134e-05	9.1168e-05	Nkrf
ENSMUSG00000102824	172.462	0.862475	0.140265	6.14889	7.80266e-10	5.61522e-09
ENSMUSG00000031207	83428.4	0.863127	0.074686	11.5567	6.82457e-31	2.24008e-29	Msn
ENSMUSG00000051444	155.254	0.863164	0.233146	3.70224	0.000213704	0.000762121	Bbs12
ENSMUSG00000082778	13.8071	0.863633	0.39678	2.1766	0.0295102	0.0631761
ENSMUSG00000100701	34.9986	0.86372	0.280433	3.07996	0.0020703	0.00597541
ENSMUSG00000032258	673.299	0.863862	0.310042	2.78627	0.00533178	0.0140993	Lca5
ENSMUSG00000037217	1606.14	0.864076	0.39887	2.16631	0.0302875	0.0645476	Syn1
ENSMUSG00000044857	6721.55	0.864141	0.122969	7.02729	2.10586e-12	1.95379e-11	Lemd2
ENSMUSG00000020671	16505.9	0.864354	0.139883	6.17913	6.44568e-10	4.68951e-09	Rab10
ENSMUSG00000078956	226.511	0.864386	0.352354	2.45317	0.0141602	0.0333283	Gm14221
ENSMUSG00000022684	2348.96	0.864416	0.150126	5.75793	8.51518e-09	5.46665e-08	Bfar
ENSMUSG00000045671	2428.24	0.864928	0.0734379	11.7777	5.08774e-32	1.77419e-30	Spred2
ENSMUSG00000021843	3604.75	0.865015	0.0915102	9.45267	3.30301e-21	6.02629e-20	Ktn1
ENSMUSG00000041483	2144.31	0.865475	0.150216	5.76153	8.33566e-09	5.36113e-08	Znf281
ENSMUSG00000034116	21288.6	0.865644	0.193646	4.47023	7.81355e-06	3.49487e-05	Vav1
ENSMUSG00000101262	50.9185	0.865651	0.238393	3.6312	0.000282106	0.000983274
ENSMUSG00000022844	376.258	0.866286	0.401523	2.1575	0.0309666	0.0657638	Pdia5
ENSMUSG00000039917	1369.79	0.867964	0.225444	3.85001	0.000118112	0.000441221	Rhbdd2
ENSMUSG00000029229	2697.66	0.868432	0.135169	6.42477	1.32073e-10	1.03005e-09	Chic2
ENSMUSG00000033538	3369.9	0.868657	0.411176	2.11262	0.0346335	0.0722648	Casp4
ENSMUSG00000073405	495.76	0.868736	0.275136	3.15748	0.00159138	0.00473137
ENSMUSG00000078784	1181.78	0.86955	0.105235	8.26297	1.4209e-16	1.84223e-15	Rbis
ENSMUSG00000075053	59.1208	0.869635	0.220385	3.94599	7.94711e-05	0.000305914
ENSMUSG00000047721	3651.39	0.870033	0.175154	4.96725	6.79091e-07	3.46596e-06	Bola2
ENSMUSG00000021832	6430.35	0.870714	0.0616342	14.1271	2.58525e-45	1.59139e-43	Psmc6
ENSMUSG00000039737	1371.52	0.870765	0.197148	4.41681	1.00167e-05	4.42052e-05	Prkrip1
ENSMUSG00000053769	99.8853	0.870775	0.277095	3.14251	0.00167506	0.00494897	Lysmd1
ENSMUSG00000036138	10718.6	0.870903	0.101358	8.59235	8.52071e-18	1.22432e-16	Acaa1a
ENSMUSG00000102776	28.425	0.871342	0.379846	2.29393	0.0217944	0.0485114
ENSMUSG00000022575	6600.26	0.871545	0.112768	7.72866	1.08684e-14	1.2148e-13	Gsdmd
ENSMUSG00000047098	3827.73	0.871638	0.0903661	9.64563	5.12951e-22	9.93936e-21	Rnf31
ENSMUSG00000008318	783.037	0.872009	0.147419	5.91515	3.31564e-09	2.22502e-08	Relt
ENSMUSG00000078994	245.797	0.872032	0.134316	6.49238	8.44882e-11	6.74033e-10	Zfp429
ENSMUSG00000103621	23.9163	0.872111	0.340368	2.56226	0.0103993	0.0254436
ENSMUSG00000024053	20193	0.872475	0.0830148	10.5099	7.77966e-26	1.93689e-24	Emilin2
ENSMUSG00000030339	5935.26	0.873493	0.079656	10.9658	5.5792e-28	1.57981e-26	Ltbr
ENSMUSG00000036528	5900.68	0.873522	0.410736	2.12673	0.0334429	0.0701597	Ppfibp2
ENSMUSG00000001674	2555.03	0.873909	0.121835	7.17289	7.34289e-13	7.08501e-12	Ddx18
ENSMUSG00000024048	5265.96	0.874522	0.0873636	10.0101	1.37553e-23	2.98693e-22	Myl12a
ENSMUSG00000049717	400.338	0.876111	0.0954754	9.17629	4.46179e-20	7.46691e-19	Lig4
ENSMUSG00000071715	16802.7	0.876885	0.129404	6.77631	1.23281e-11	1.06039e-10	Ncf4
ENSMUSG00000048486	444.555	0.87694	0.17352	5.05383	4.33045e-07	2.26908e-06	Fitm2
ENSMUSG00000030704	8324.47	0.877041	0.0501916	17.4738	2.26692e-68	2.57447e-66	Rab6a
ENSMUSG00000023951	8062.05	0.8776	0.211012	4.15901	3.19637e-05	0.000131096	Vegfa
ENSMUSG00000028729	2901.36	0.878118	0.126373	6.9486	3.68933e-12	3.33264e-11	Ebna1bp2
ENSMUSG00000111001	14.5401	0.879649	0.424823	2.07062	0.038394	0.0787719
ENSMUSG00000055447	18501.2	0.880655	0.179662	4.90173	9.49958e-07	4.75583e-06	Cd47
ENSMUSG00000002881	7500.21	0.880655	0.0874741	10.0676	7.68216e-24	1.68714e-22	Nab1
ENSMUSG00000055681	7068.3	0.880744	0.0791118	11.1329	8.67542e-29	2.57678e-27	Cope
ENSMUSG00000049832	23.2176	0.881395	0.308079	2.86094	0.00422391	0.0114228
ENSMUSG00000021645	1656.53	0.881592	0.219912	4.00883	6.10198e-05	0.000238783	Smn1
ENSMUSG00000020692	842.133	0.881593	0.155379	5.67382	1.39651e-08	8.74343e-08	Nle1
ENSMUSG00000036537	138.08	0.881629	0.329049	2.67933	0.00737707	0.0188143	Rnf113a1
ENSMUSG00000030983	2896.84	0.881691	0.102427	8.60801	7.43415e-18	1.07474e-16	Bccip
ENSMUSG00000118377	55.7315	0.88217	0.365906	2.41092	0.0159124	0.0368317
ENSMUSG00000018899	4467.37	0.882676	0.128025	6.89455	5.40363e-12	4.81565e-11	Irf1
ENSMUSG00000024014	17224.9	0.88279	0.395863	2.23004	0.0257446	0.0560814	Pim1
ENSMUSG00000006519	44257.2	0.882966	0.122039	7.23512	4.65103e-13	4.57499e-12	Cyba
ENSMUSG00000041992	5413.31	0.883318	0.373793	2.36312	0.0181218	0.0412533	Rapgef5
ENSMUSG00000020261	7370.94	0.883382	0.105728	8.35523	6.53066e-17	8.70632e-16	Slc36a1
ENSMUSG00000067889	94.9814	0.883411	0.236834	3.73009	0.000191411	0.000688282	Sptbn2
ENSMUSG00000006736	7129.34	0.883451	0.0881848	10.0182	1.26821e-23	2.75952e-22	Tspan31
ENSMUSG00000060477	5688.94	0.883475	0.20851	4.23708	2.26444e-05	9.48518e-05	Irak2
ENSMUSG00000017132	5235.67	0.883946	0.275683	3.20639	0.00134412	0.00405412	Cyth1
ENSMUSG00000024019	577.702	0.884187	0.153218	5.77076	7.89144e-09	5.09393e-08	Cmtr1
ENSMUSG00000030922	254.251	0.885304	0.187563	4.72005	2.35792e-06	1.12833e-05	Lyrm1
ENSMUSG00000018293	78962.8	0.885516	0.0570984	15.5086	3.0347e-54	2.42285e-52	Pfn1
ENSMUSG00000041231	588.802	0.885933	0.0743509	11.9156	9.81993e-33	3.56489e-31	Ublcp1
ENSMUSG00000028542	269.751	0.885998	0.386646	2.2915	0.0219347	0.048788	Slc6a9
ENSMUSG00000033099	1675.78	0.886234	0.0658038	13.4678	2.41886e-41	1.26525e-39	Nol12
ENSMUSG00000028261	716.241	0.886453	0.202186	4.38435	1.16331e-05	5.0907e-05	Ndufaf4
ENSMUSG00000063362	1194.38	0.886671	0.0717248	12.3621	4.18877e-35	1.70416e-33	Alg11
ENSMUSG00000020397	1018.08	0.887041	0.155329	5.71071	1.12503e-08	7.12989e-08	Med7
ENSMUSG00000039841	1624.85	0.887235	0.134629	6.59022	4.39163e-11	3.59819e-10	Znf800
ENSMUSG00000027782	8622.08	0.888108	0.0607053	14.6298	1.81208e-48	1.23344e-46	Kpna4
ENSMUSG00000047414	2321.37	0.888224	0.175909	5.04933	4.43355e-07	2.32024e-06	Flrt2
ENSMUSG00000020922	2756.19	0.888278	0.101642	8.7393	2.34569e-18	3.51061e-17	Lsm12
ENSMUSG00000030871	473.577	0.888408	0.239232	3.71359	0.000204343	0.00073144	Ears2
ENSMUSG00000032478	683.137	0.888429	0.077645	11.4422	2.57317e-30	8.16836e-29	Nme6
ENSMUSG00000043024	25.9128	0.888574	0.365853	2.42878	0.0151499	0.0353068
ENSMUSG00000110218	98.0764	0.888604	0.334147	2.65932	0.00782992	0.0198321	Tincr
ENSMUSG00000063018	47.9951	0.888771	0.281183	3.16083	0.00157322	0.00468131	2010204K13Rik
ENSMUSG00000010554	1557.55	0.8892	0.106953	8.3139	9.26095e-17	1.2178e-15	Mettl16
ENSMUSG00000027274	227.687	0.889496	0.128013	6.94851	3.69172e-12	3.33338e-11	Mkks
ENSMUSG00000032386	2109.07	0.889983	0.0858067	10.3719	3.32672e-25	8.00107e-24	Trip4
ENSMUSG00000021133	18821.7	0.890337	0.206055	4.32088	1.5541e-05	6.6541e-05	Susd6
ENSMUSG00000044162	4910.89	0.891031	0.304495	2.92626	0.00343062	0.0094729	Tnip3
ENSMUSG00000041057	3063.13	0.891257	0.103721	8.59282	8.48606e-18	1.22069e-16	Wdr43
ENSMUSG00000020260	6731.79	0.891494	0.156227	5.70641	1.15382e-08	7.2971e-08	Pofut2
ENSMUSG00000006998	29298.8	0.891582	0.0799289	11.1547	6.79299e-29	2.03473e-27	Psmd2
ENSMUSG00000024965	34840.6	0.892052	0.12269	7.27077	3.57454e-13	3.55562e-12	Fermt3
ENSMUSG00000033706	1990.44	0.892209	0.264619	3.37168	0.000747122	0.00238059	Smyd5
ENSMUSG00000068015	2474.39	0.892357	0.159476	5.59556	2.1991e-08	1.35212e-07	Lrch1
ENSMUSG00000060992	8375.47	0.893154	0.104942	8.51091	1.72573e-17	2.40797e-16	Copz1
ENSMUSG00000100801	4324.46	0.893473	0.394014	2.26762	0.0233526	0.0515102
ENSMUSG00000032557	3757.55	0.893734	0.0389758	22.9305	2.3074e-116	7.31377e-114	Uba5
ENSMUSG00000032459	892.598	0.893881	0.0592838	15.078	2.26023e-51	1.66668e-49	Mrps22
ENSMUSG00000020660	25.9145	0.893927	0.404689	2.20892	0.02718	0.0588102	Pomc
ENSMUSG00000016308	2835.88	0.894263	0.0905207	9.8791	5.12926e-23	1.0732e-21	Ube2a
ENSMUSG00000021277	3575.73	0.895095	0.0656086	13.643	2.22362e-42	1.21085e-40	Traf3
ENSMUSG00000066278	2939.03	0.895385	0.0732678	12.2207	2.40943e-34	9.49331e-33	Vps37b
ENSMUSG00000036225	202.996	0.895629	0.268492	3.33578	0.000850609	0.00267819	Kctd1
ENSMUSG00000042747	3298.95	0.895848	0.101021	8.86794	7.45107e-19	1.14832e-17	Krtcap2
ENSMUSG00000022378	11886.4	0.896734	0.062657	14.3118	1.84688e-46	1.17784e-44	Cyrib
ENSMUSG00000079017	8021.09	0.897279	0.131919	6.80172	1.03376e-11	8.97913e-11	Ifi27l2a
ENSMUSG00000020706	4277.34	0.897384	0.179464	5.00035	5.72254e-07	2.95477e-06	Ftsj3
ENSMUSG00000004451	6853.76	0.898526	0.0934443	9.61564	6.86828e-22	1.31644e-20	Ralb
ENSMUSG00000033581	2600.41	0.898885	0.259179	3.4682	0.00052396	0.00172812	Igf2bp2
ENSMUSG00000040269	696.023	0.899016	0.17282	5.20202	1.9713e-07	1.08401e-06	Mrps28
ENSMUSG00000024891	167.454	0.899403	0.290511	3.09593	0.00196196	0.00569754	Slc29a2
ENSMUSG00000026036	947.513	0.900194	0.0872373	10.3189	5.78745e-25	1.36716e-23	Nif3l1
ENSMUSG00000063334	1921.03	0.900296	0.0765256	11.7646	5.93802e-32	2.06731e-30	Krr1
ENSMUSG00000108414	1074.32	0.900556	0.191272	4.70824	2.49859e-06	1.18894e-05	Snhg1
ENSMUSG00000043192	224.333	0.901362	0.149608	6.02481	1.69308e-09	1.17501e-08
ENSMUSG00000001158	2081.71	0.901546	0.144722	6.22949	4.67957e-10	3.44591e-09	Snrnp27
ENSMUSG00000034203	1514.62	0.901596	0.170491	5.28824	1.23498e-07	6.93111e-07	Chchd4
ENSMUSG00000080832	67.151	0.901973	0.190339	4.73877	2.15018e-06	1.03615e-05
ENSMUSG00000047669	374.227	0.903133	0.120667	7.48451	7.18143e-14	7.57636e-13	Msl3l2
ENSMUSG00000098557	48382.6	0.903631	0.337402	2.6782	0.00740183	0.0188662	Kctd12
ENSMUSG00000053801	1149.24	0.903647	0.27927	3.23575	0.00121325	0.00369296	Grwd1
ENSMUSG00000020775	1492.06	0.903847	0.0957927	9.43544	3.89343e-21	7.07312e-20	Mrpl38
ENSMUSG00000117114	20.2623	0.905122	0.373892	2.42081	0.015486	0.0359978
ENSMUSG00000002319	1490	0.905268	0.188278	4.80814	1.52344e-06	7.46502e-06	Ipo4
ENSMUSG00000029649	9583.74	0.905529	0.0925504	9.78417	1.31671e-22	2.6606e-21	Pomp
ENSMUSG00000110867	17.1552	0.905817	0.414238	2.18671	0.0287641	0.0617969
ENSMUSG00000049482	1346.53	0.905843	0.0701411	12.9146	3.72529e-38	1.73495e-36	Ctu2
ENSMUSG00000015335	1846.39	0.906147	0.133847	6.77003	1.28758e-11	1.10553e-10	Zdhhc12
ENSMUSG00000030082	13448.1	0.906194	0.0814795	11.1218	9.83241e-29	2.90015e-27	Sec61a1
ENSMUSG00000024539	1800.09	0.906259	0.127705	7.09649	1.27966e-12	1.20729e-11	Ptpn2
ENSMUSG00000085360	40.5423	0.906378	0.352721	2.56967	0.0101794	0.0249632	Arhgap27os2
ENSMUSG00000026696	3929.93	0.906942	0.149456	6.06829	1.29278e-09	9.085e-09	Vamp4
ENSMUSG00000006442	1538.78	0.907191	0.387765	2.33954	0.0193076	0.0436347	Srm
ENSMUSG00000098234	874.459	0.907214	0.141409	6.41552	1.40344e-10	1.09056e-09	Snhg6
ENSMUSG00000018599	970.658	0.907833	0.0937823	9.68022	3.65921e-22	7.2021e-21	Mief2
ENSMUSG00000028540	496.581	0.907921	0.166669	5.44744	5.10995e-08	3.0086e-07	Dph2
ENSMUSG00000037720	4351.33	0.908195	0.10597	8.57035	1.03175e-17	1.47055e-16	Tmem33
ENSMUSG00000087119	11.4153	0.908458	0.429855	2.1134	0.0345662	0.0721598	Atg4a-ps
ENSMUSG00000022560	1325.4	0.909025	0.0881174	10.3161	5.96141e-25	1.40669e-23	Slc52a2
ENSMUSG00000038151	1672.29	0.910327	0.277044	3.28586	0.00101673	0.00315032	Prdm1
ENSMUSG00000052837	23629.8	0.910624	0.0921959	9.87705	5.23509e-23	1.09212e-21	Junb
ENSMUSG00000039678	12557.9	0.910844	0.128199	7.10493	1.20385e-12	1.13779e-11	Tbc1d13
ENSMUSG00000067995	1520.74	0.911473	0.0933608	9.76291	1.62425e-22	3.27269e-21	Gtf2f2
ENSMUSG00000027722	799.069	0.912267	0.116518	7.82939	4.90226e-15	5.61236e-14	Spata5
ENSMUSG00000041025	1622.48	0.912431	0.105514	8.64753	5.26274e-18	7.68143e-17	Iffo2
ENSMUSG00000077734	107.618	0.912849	0.330962	2.75817	0.00581257	0.0152228
ENSMUSG00000000958	6443.25	0.913162	0.224202	4.07294	4.64234e-05	0.000185318	Slc7a7
ENSMUSG00000030539	1787.63	0.914	0.254021	3.59813	0.000320513	0.00110213	Sema4b
ENSMUSG00000014778	3884.76	0.914214	0.0941243	9.71284	2.65828e-22	5.26622e-21	Fhod1
ENSMUSG00000014959	6275.69	0.914526	0.0580623	15.7508	6.78565e-56	5.69592e-54	Gorasp2
ENSMUSG00000043939	1920.62	0.914562	0.336073	2.72132	0.00650213	0.0168189	A530064D06Rik
ENSMUSG00000032058	3512.56	0.914568	0.387488	2.36025	0.0182628	0.0415297	Ppp2r1b
ENSMUSG00000020495	1373.11	0.915686	0.0966258	9.47663	2.62637e-21	4.81244e-20	Smg8
ENSMUSG00000040734	514.406	0.916665	0.105701	8.67228	4.23569e-18	6.23377e-17	Ppp1r13l
ENSMUSG00000092564	304.213	0.916778	0.197701	4.6372	3.53161e-06	1.64946e-05	BC051226
ENSMUSG00000071335	104.144	0.916789	0.37331	2.45584	0.0140556	0.0331297
ENSMUSG00000113902	2491.4	0.916876	0.141698	6.47063	9.75965e-11	7.74246e-10	Ndufb1
ENSMUSG00000031278	9552.82	0.9172	0.108229	8.47464	2.35812e-17	3.26038e-16	Acsl4
ENSMUSG00000062210	7657.68	0.91763	0.0885512	10.3627	3.66419e-25	8.78289e-24	Tnfaip8
ENSMUSG00000028741	1583.85	0.917701	0.159356	5.75879	8.47182e-09	5.44375e-08	Mrto4
ENSMUSG00000048787	1181.38	0.917816	0.13988	6.56145	5.32879e-11	4.31772e-10	Dcun1d3
ENSMUSG00000083179	26.1832	0.918095	0.362105	2.53543	0.0112308	0.0272385
ENSMUSG00000018040	6633.34	0.918615	0.0965723	9.5122	1.86673e-21	3.46536e-20	Rrp7a
ENSMUSG00000030538	2816.44	0.918791	0.178925	5.13506	2.82051e-07	1.51605e-06	Cib1
ENSMUSG00000069515	444.772	0.919403	0.102026	9.01144	2.03375e-19	3.25722e-18	Lyz1
ENSMUSG00000006517	1253.62	0.919416	0.301558	3.04889	0.00229691	0.00656521	Mvd
ENSMUSG00000035235	524.614	0.920451	0.17598	5.23043	1.69115e-07	9.36992e-07	Trim13
ENSMUSG00000070426	2129.36	0.921941	0.0632512	14.5759	4.00036e-48	2.70559e-46	Rnf121
ENSMUSG00000064120	4043.94	0.922009	0.135517	6.80364	1.02008e-11	8.87118e-11	Mocs1
ENSMUSG00000030007	13656.9	0.922202	0.0854075	10.7977	3.53034e-27	9.56299e-26	Cct7
ENSMUSG00000078139	12.4908	0.924219	0.396542	2.33069	0.0197695	0.0445279	AK157302
ENSMUSG00000014856	1828.91	0.924424	0.0922018	10.0261	1.17062e-23	2.55242e-22	Tmem208
ENSMUSG00000002845	896.961	0.925102	0.151178	6.11931	9.39835e-10	6.6955e-09	Tmem39a
ENSMUSG00000006782	3200.48	0.926024	0.0833953	11.104	1.19916e-28	3.50296e-27	Cnp
ENSMUSG00000001924	27754.6	0.926079	0.0906481	10.2162	1.67796e-24	3.81529e-23	Uba1
ENSMUSG00000042426	1937.55	0.926098	0.170434	5.43376	5.518e-08	3.23003e-07	Dhx29
ENSMUSG00000035828	2346.42	0.926135	0.281758	3.28698	0.00101267	0.0031391	Pim3
ENSMUSG00000092349	31.3638	0.926174	0.322527	2.87162	0.00408372	0.011086	Smim40
ENSMUSG00000023903	115.324	0.927381	0.284957	3.25446	0.00113608	0.00348403	Mmp25
ENSMUSG00000031609	3002.07	0.927584	0.237401	3.90725	9.33522e-05	0.00035612	Sap30
ENSMUSG00000077426	15.0341	0.927919	0.386759	2.39922	0.0164301	0.0378362
ENSMUSG00000106831	30.9174	0.928086	0.270086	3.43626	0.000589807	0.00192378
ENSMUSG00000117037	25.3281	0.928851	0.388509	2.39081	0.0168113	0.0386137
ENSMUSG00000024327	358.276	0.92922	0.19656	4.7274	2.27415e-06	1.09094e-05	Slc39a7
ENSMUSG00000080717	461.201	0.929455	0.0738519	12.5854	2.54108e-36	1.09685e-34	B230307C23Rik
ENSMUSG00000113328	365.906	0.929578	0.10472	8.87676	6.88385e-19	1.06322e-17
ENSMUSG00000029822	5787.23	0.929894	0.254436	3.65473	0.000257457	0.000903142	Osbpl3
ENSMUSG00000002820	1526.57	0.930811	0.140144	6.64184	3.09796e-11	2.57803e-10	Atg4d
ENSMUSG00000078238	21.1743	0.931019	0.376651	2.47183	0.0134422	0.0318412
ENSMUSG00000034729	1511.96	0.931911	0.091955	10.1344	3.88653e-24	8.66998e-23	Mrps10
ENSMUSG00000038806	3093.88	0.932352	0.121517	7.67259	1.68551e-14	1.85564e-13	Sde2
ENSMUSG00000092556	28.5236	0.932367	0.274364	3.39828	0.000678098	0.00218127
ENSMUSG00000021266	4005.44	0.932775	0.0756409	12.3316	6.11986e-35	2.46151e-33	Wars1
ENSMUSG00000080875	44.1035	0.932808	0.2821	3.30665	0.000944184	0.00294401
ENSMUSG00000029066	2410.94	0.932848	0.0841629	11.0838	1.5027e-28	4.35969e-27	Mrpl20
ENSMUSG00000058569	15021.2	0.933	0.0876885	10.6399	1.94267e-26	5.00687e-25	Tmed9
ENSMUSG00000039195	1663.58	0.933127	0.288827	3.23075	0.00123466	0.00375382	Bbln
ENSMUSG00000032553	3804.91	0.933375	0.0803242	11.6201	3.25741e-31	1.09113e-29	Srprb
ENSMUSG00000087370	4905.86	0.934302	0.169291	5.51891	3.41117e-08	2.04815e-07	Tmem170b
ENSMUSG00000021978	6049.95	0.934576	0.10628	8.79352	1.44945e-18	2.18467e-17	Extl3
ENSMUSG00000021242	81752.2	0.934805	0.144306	6.47794	9.29845e-11	7.39593e-10	Npc2
ENSMUSG00000080775	27.2345	0.935065	0.417738	2.2384	0.0251951	0.0550596
ENSMUSG00000073144	44.0692	0.935435	0.354684	2.63738	0.00835494	0.0209681	4930599N23Rik
ENSMUSG00000044339	199.185	0.935603	0.16947	5.52076	3.37536e-08	2.02722e-07	Alkbh2
ENSMUSG00000022052	4378.49	0.935873	0.0612908	15.2694	1.22319e-52	9.34421e-51	Ppp2r2a
ENSMUSG00000022436	1921.39	0.936642	0.259244	3.61297	0.000302706	0.00104683	Sh3bp1
ENSMUSG00000005514	26564.7	0.937386	0.19857	4.72068	2.35057e-06	1.12507e-05	Por
ENSMUSG00000019188	8675.25	0.937689	0.074354	12.6112	1.83291e-36	7.96023e-35	Hm13
ENSMUSG00000118177	11.5076	0.937812	0.440295	2.12996	0.0331746	0.0697277
ENSMUSG00000087141	198.299	0.937916	0.288028	3.25633	0.00112862	0.00346415	Plcxd2
ENSMUSG00000026435	61.7899	0.938753	0.255687	3.67149	0.000241136	0.000850525	Slc45a3
ENSMUSG00000091549	1182.29	0.938805	0.365505	2.56851	0.0102136	0.0250267
ENSMUSG00000038160	4006.95	0.938828	0.152031	6.17525	6.60577e-10	4.80105e-09	Atg5
ENSMUSG00000029390	6685.95	0.938841	0.0800198	11.7326	8.67409e-32	3.00019e-30	Tmed2
ENSMUSG00000026159	7136.52	0.939285	0.134726	6.97185	3.12811e-12	2.84382e-11	Agfg1
ENSMUSG00000011008	4882.24	0.939429	0.198787	4.7258	2.29212e-06	1.09932e-05	Mcoln2
ENSMUSG00000020474	1015.53	0.939551	0.179965	5.22076	1.78194e-07	9.85239e-07	Polm
ENSMUSG00000053317	3520.21	0.939815	0.111155	8.45497	2.79157e-17	3.84217e-16	Sec61b
ENSMUSG00000021457	37582.6	0.94077	0.120825	7.78624	6.90355e-15	7.83177e-14	Syk
ENSMUSG00000102554	12.3014	0.940792	0.402788	2.3357	0.0195067	0.0440145
ENSMUSG00000056612	5670.59	0.940975	0.12959	7.26115	3.8381e-13	3.80176e-12	Ppp1r14b
ENSMUSG00000115219	195.874	0.941399	0.199307	4.72337	2.3197e-06	1.11129e-05	Eef1akmt4
ENSMUSG00000038774	3864.73	0.941442	0.124736	7.54746	4.43834e-14	4.75086e-13	Ascc3
ENSMUSG00000021772	625.462	0.941955	0.119353	7.89218	2.96946e-15	3.44791e-14	Nkiras1
ENSMUSG00000078941	742.967	0.9434	0.146115	6.45656	1.07109e-10	8.45917e-10	Taf9
ENSMUSG00000110768	24.9432	0.943816	0.299995	3.1461	0.00165463	0.00489474
ENSMUSG00000020307	4381.16	0.944027	0.117716	8.0195	1.06179e-15	1.27613e-14	Cdc34
ENSMUSG00000052889	9358.54	0.945332	0.232376	4.06812	4.73939e-05	0.000188944	Prkcb
ENSMUSG00000028048	8604.13	0.945479	0.123956	7.62757	2.39222e-14	2.60665e-13	Gba
ENSMUSG00000053038	264.822	0.945483	0.118922	7.95047	1.85802e-15	2.19216e-14
ENSMUSG00000021550	2881.17	0.946748	0.0422619	22.4019	3.76975e-111	1.12758e-108	2210016F16Rik
ENSMUSG00000060680	34.4371	0.948324	0.278339	3.40708	0.000656612	0.00212083
ENSMUSG00000029447	10107.8	0.949258	0.0904011	10.5005	8.59127e-26	2.12897e-24	Cct6a
ENSMUSG00000085295	1910.52	0.949503	0.455516	2.08446	0.0371184	0.0765919	4930430E12Rik
ENSMUSG00000073856	39.4438	0.950728	0.261347	3.6378	0.00027498	0.000960011	Iqck
ENSMUSG00000032892	217.488	0.950798	0.374519	2.53872	0.011126	0.027016	Rangrf
ENSMUSG00000034792	2186.8	0.951596	0.138792	6.85628	7.06779e-12	6.23333e-11	Gna15
ENSMUSG00000024966	8636.45	0.952137	0.0913292	10.4253	1.89983e-25	4.61105e-24	Stip1
ENSMUSG00000020484	9895.43	0.952436	0.0681733	13.9708	2.34926e-44	1.37821e-42	Xbp1
ENSMUSG00000036398	3189.53	0.952455	0.115613	8.23831	1.74657e-16	2.24392e-15	Ppp1r11
ENSMUSG00000020694	2928.68	0.952789	0.0973391	9.78835	1.26342e-22	2.56268e-21	Tlk2
ENSMUSG00000046079	6341.24	0.952928	0.246069	3.87261	0.000107677	0.000405952	Lrrc8d
ENSMUSG00000038855	8908.66	0.953216	0.116884	8.15522	3.48543e-16	4.37729e-15	Itpkb
ENSMUSG00000021687	5250.26	0.953898	0.0814067	11.7177	1.03464e-31	3.56119e-30	Scamp1
ENSMUSG00000015536	4658.25	0.953946	0.208178	4.58236	4.59764e-06	2.12123e-05	Mocs2
ENSMUSG00000074578	1362.52	0.954468	0.148108	6.44439	1.16067e-10	9.1091e-10	Zfas1
ENSMUSG00000103823	87.3329	0.954532	0.287286	3.32258	0.000891892	0.0027978
ENSMUSG00000078995	151.994	0.955028	0.207356	4.60574	4.11001e-06	1.9066e-05	Zfp456
ENSMUSG00000028042	6753.33	0.955201	0.151145	6.31976	2.61961e-10	1.9756e-09	Zbtb7b
ENSMUSG00000090103	17.3014	0.95578	0.430014	2.22267	0.0262379	0.0570098	Gm16094
ENSMUSG00000034731	2586.41	0.955992	0.320572	2.98215	0.00286233	0.00803216	Dgkh
ENSMUSG00000064179	125.834	0.956058	0.163989	5.83001	5.54233e-09	3.6272e-08	Tnnt1
ENSMUSG00000006095	5556.39	0.956067	0.101668	9.40377	5.26399e-21	9.47384e-20	Tbcb
ENSMUSG00000048970	1137.34	0.956498	0.0867638	11.0242	2.92232e-28	8.3528e-27	C1galt1c1
ENSMUSG00000038888	1112.48	0.95654	0.213804	4.47392	7.68e-06	3.43875e-05	Ctu1
ENSMUSG00000017754	35332	0.956747	0.366515	2.61039	0.00904386	0.02249	Pltp
ENSMUSG00000019935	26.3341	0.958181	0.374696	2.55722	0.0105513	0.0257709	Slc17a8
ENSMUSG00000016498	37.6406	0.958591	0.448514	2.13726	0.032577	0.068696	Pdcd1lg2
ENSMUSG00000112627	287.424	0.95998	0.133496	7.19106	6.42917e-13	6.24024e-12	4933412E12Rik
ENSMUSG00000108940	10.8301	0.960797	0.442824	2.16971	0.0300291	0.0640804
ENSMUSG00000033813	3822.24	0.961338	0.0797613	12.0527	1.87747e-33	7.04208e-32	Tcea1
ENSMUSG00000075229	1030.8	0.962972	0.119809	8.03755	9.16491e-16	1.10777e-14	Mix23
ENSMUSG00000022300	2622.42	0.963084	0.0790448	12.184	3.78138e-34	1.46542e-32	Dcaf13
ENSMUSG00000050931	1839.9	0.963973	0.486052	1.98327	0.0473371	0.0938215	Sgms2
ENSMUSG00000045038	396.465	0.964242	0.324566	2.97086	0.00296964	0.00830146	Prkce
ENSMUSG00000050796	431.794	0.964591	0.134495	7.17194	7.39397e-13	7.13105e-12	B3galt6
ENSMUSG00000060591	3398.93	0.96487	0.339932	2.83843	0.00453367	0.0121983	Ifitm2
ENSMUSG00000024404	16021.4	0.965534	0.10042	9.61495	6.91444e-22	1.32409e-20	Riok3
ENSMUSG00000031149	358.277	0.966053	0.263423	3.66731	0.000245113	0.000862916	Praf2
ENSMUSG00000029474	2473.03	0.966147	0.204959	4.71385	2.43084e-06	1.15982e-05	Rnf34
ENSMUSG00000002897	8838.41	0.967467	0.292573	3.30675	0.000943844	0.00294338	Il17ra
ENSMUSG00000048329	107.582	0.967583	0.220054	4.39702	1.09745e-05	4.8204e-05	Mfsd6l
ENSMUSG00000038058	1950.82	0.967629	0.295806	3.27116	0.00107108	0.00330522	Nod1
ENSMUSG00000050395	71.0467	0.967651	0.384773	2.51486	0.0119079	0.0286624	Tnfsf15
ENSMUSG00000046169	167.547	0.967757	0.365873	2.64506	0.0081676	0.020554	Adamts6
ENSMUSG00000110422	51.6751	0.967993	0.407826	2.37354	0.0176183	0.0402539
ENSMUSG00000085148	4481.01	0.968874	0.127948	7.57242	3.66327e-14	3.94108e-13	Mir22hg
ENSMUSG00000018286	12793.8	0.969348	0.21249	4.56185	5.07046e-06	2.32674e-05	Psmb6
ENSMUSG00000022175	13756.2	0.969372	0.170484	5.68599	1.30058e-08	8.16933e-08	Lrp10
ENSMUSG00000107658	42.7966	0.969605	0.398306	2.43432	0.0149198	0.0348725
ENSMUSG00000025877	31241.1	0.969924	0.124961	7.76179	8.37412e-15	9.43455e-14	Hk3
ENSMUSG00000036986	6773.29	0.970158	0.162843	5.95764	2.55913e-09	1.73637e-08	Pml
ENSMUSG00000036299	4771.61	0.970253	0.0937449	10.3499	4.18781e-25	1.00041e-23	BC031181
ENSMUSG00000020250	36399.2	0.970359	0.140607	6.90124	5.15514e-12	4.60773e-11	Txnrd1
ENSMUSG00000001166	662.66	0.97046	0.131109	7.40194	1.34205e-13	1.38086e-12	Oas1c
ENSMUSG00000020238	7930.04	0.971459	0.169393	5.73495	9.75384e-09	6.23923e-08	Ncln
ENSMUSG00000041264	1946.53	0.97156	0.0827194	11.7453	7.46922e-32	2.59613e-30	Uspl1
ENSMUSG00000092626	34.2259	0.97256	0.326164	2.98182	0.00286544	0.00803909	9130230N09Rik
ENSMUSG00000090145	80.6848	0.972576	0.21058	4.61856	3.86419e-06	1.7961e-05	Ugt1a6b
ENSMUSG00000015476	60.3981	0.973409	0.216852	4.48881	7.16217e-06	3.21979e-05	Prrt1
ENSMUSG00000041936	4914.28	0.973681	0.232646	4.18525	2.84852e-05	0.000117578	Agrn
ENSMUSG00000038780	4775.8	0.974199	0.107368	9.0735	1.15256e-19	1.87562e-18	Smurf1
ENSMUSG00000019923	7280.72	0.974263	0.1408	6.9195	4.5323e-12	4.06815e-11	Zwint
ENSMUSG00000031987	5215.17	0.974369	0.201296	4.84049	1.29521e-06	6.38791e-06	Egln1
ENSMUSG00000044224	2009.74	0.974664	0.127361	7.65277	1.96701e-14	2.15994e-13	Dnajc21
ENSMUSG00000098374	113.494	0.976202	0.221026	4.41668	1.00227e-05	4.42154e-05	Gm28043
ENSMUSG00000019579	4428.52	0.97645	0.0731075	13.3564	1.08754e-40	5.57875e-39	Mydgf
ENSMUSG00000035394	20.7922	0.976896	0.500171	1.95312	0.0508049	0.0995612	Cfap53
ENSMUSG00000029599	8197.7	0.976909	0.0385861	25.3176	2.04393e-141	8.85857e-139	Ddx54
ENSMUSG00000070544	6536.09	0.978447	0.06215	15.7433	7.63173e-56	6.35588e-54	Top1
ENSMUSG00000040430	4752.44	0.978604	0.31595	3.09734	0.00195265	0.00567284	Pitpnc1
ENSMUSG00000039285	5099.85	0.979237	0.0471672	20.761	9.758e-96	2.1364e-93	Azi2
ENSMUSG00000081476	14.6025	0.981328	0.453302	2.16484	0.0303997	0.0647476
ENSMUSG00000021477	216795	0.98135	0.189975	5.16569	2.39559e-07	1.30382e-06	Ctsl
ENSMUSG00000033793	8448.45	0.982156	0.125226	7.84307	4.39672e-15	5.0472e-14	Atp6v1h
ENSMUSG00000018848	6574.31	0.982416	0.0875583	11.2201	3.24783e-29	9.89585e-28	Rars1
ENSMUSG00000001473	10172.7	0.982469	0.200279	4.90551	9.31863e-07	4.66855e-06	Tubb6
ENSMUSG00000107092	487.33	0.982589	0.305514	3.21618	0.00129911	0.003934
ENSMUSG00000026466	14079.3	0.982843	0.102472	9.59136	8.69295e-22	1.6498e-20	Tor1aip1
ENSMUSG00000111336	22.5912	0.983186	0.31115	3.15984	0.00157856	0.00469521
ENSMUSG00000031584	13952	0.98335	0.163601	6.01067	1.84755e-09	1.2764e-08	Gsr
ENSMUSG00000021116	6633.69	0.984045	0.110517	8.90404	5.38489e-19	8.40875e-18	Eif2s1
ENSMUSG00000081219	242.629	0.984373	0.283445	3.47289	0.000514886	0.00169924
ENSMUSG00000107838	42.2542	0.986267	0.43486	2.26801	0.0233286	0.0514732
ENSMUSG00000093668	11.1478	0.98648	0.479	2.05946	0.0394504	0.0805895	Pou5f2
ENSMUSG00000042729	1499.28	0.987349	0.107862	9.15384	5.49438e-20	9.13736e-19	Wdr74
ENSMUSG00000023249	3359.84	0.987354	0.0749337	13.1764	1.20036e-39	5.99814e-38	Parp3
ENSMUSG00000002984	4397.57	0.987491	0.100241	9.85118	6.77471e-23	1.4064e-21	Tomm40
ENSMUSG00000040006	2875.17	0.987779	0.142949	6.91001	4.84613e-12	4.34067e-11	Ginm1
ENSMUSG00000074506	39.0758	0.987928	0.231192	4.27319	1.92696e-05	8.15036e-05
ENSMUSG00000002963	3824.25	0.988224	0.0643021	15.3685	2.6643e-53	2.06502e-51	Pnkp
ENSMUSG00000022971	8768.48	0.989475	0.261337	3.7862	0.000152968	0.000558753	Ifnar2
ENSMUSG00000032965	2030.71	0.989829	0.27759	3.5658	0.000362755	0.00123597	Ift57
ENSMUSG00000010651	107.678	0.990106	0.431021	2.29712	0.0216122	0.0481463	Acaa1b
ENSMUSG00000052248	1859.68	0.990629	0.102092	9.70332	2.91844e-22	5.76011e-21	Zeb2os
ENSMUSG00000038910	4885.85	0.990765	0.300488	3.29719	0.000976591	0.00303481	Plcl2
ENSMUSG00000097194	185.957	0.990806	0.127063	7.79775	6.30216e-15	7.16483e-14	9330175E14Rik
ENSMUSG00000036948	9372.34	0.991217	0.227888	4.34958	1.36397e-05	5.91035e-05	Trappc14
ENSMUSG00000031490	3629.12	0.991602	0.210256	4.71615	2.40345e-06	1.14882e-05	Eif4ebp1
ENSMUSG00000039041	6712.4	0.992	0.0815016	12.1715	4.40669e-34	1.70155e-32	Adrm1
ENSMUSG00000108317	15.8778	0.992836	0.358651	2.76825	0.00563577	0.0148072
ENSMUSG00000075705	9277.22	0.993023	0.297766	3.33491	0.000853261	0.00268415	Msrb1
ENSMUSG00000067869	35.5795	0.993845	0.271637	3.65872	0.000253477	0.00089021
ENSMUSG00000034570	146.734	0.994296	0.506048	1.96482	0.0494345	0.0973878	Inpp5j
ENSMUSG00000032059	2172.5	0.995154	0.114192	8.71474	2.91426e-18	4.33101e-17	Alg9
ENSMUSG00000046711	10609.4	0.995167	0.142861	6.96596	3.26173e-12	2.96152e-11	Hmga1
ENSMUSG00000022867	9156.81	0.995226	0.10208	9.7495	1.85373e-22	3.69998e-21	Usp25
ENSMUSG00000031955	387.16	0.995381	0.488881	2.03604	0.0417464	0.0845316	Bcar1
ENSMUSG00000029826	14688.6	0.996099	0.126533	7.87222	3.48402e-15	4.02776e-14	Zc3hav1
ENSMUSG00000052681	49649.5	0.996204	0.122852	8.10896	5.10552e-16	6.31485e-15	Rap1b
ENSMUSG00000028318	444.522	0.997501	0.110067	9.06265	1.27317e-19	2.06085e-18	Polr1e
ENSMUSG00000005625	8845.02	0.997577	0.12553	7.94691	1.91227e-15	2.24991e-14	Psmd4
ENSMUSG00000020868	28907.8	0.997592	0.410264	2.43159	0.0150329	0.035102	Xylt2
ENSMUSG00000034254	6662.46	0.997964	0.0863907	11.5518	7.23306e-31	2.3705e-29	Agpat1
ENSMUSG00000038679	2580.16	0.998657	0.162262	6.1546	7.5265e-10	5.42751e-09	Trps1
ENSMUSG00000074876	425.157	0.998783	0.16339	6.11287	9.7858e-10	6.96218e-09
ENSMUSG00000040532	1370.27	0.999089	0.121229	8.2413	1.70343e-16	2.18981e-15	Abhd11
ENSMUSG00000053442	15.3518	0.999485	0.369899	2.70205	0.00689137	0.0177139	4930597O21Rik
ENSMUSG00000085498	35.4529	1.00109	0.384541	2.60334	0.00923216	0.0228992	Gm14023
ENSMUSG00000022035	2047.38	1.00142	0.201158	4.97828	6.41532e-07	3.29087e-06	Ccdc25
ENSMUSG00000063129	19.2367	1.00196	0.359647	2.78596	0.00533693	0.0141076	Aldoart2
ENSMUSG00000022707	3111.31	1.00196	0.103095	9.71887	2.50535e-22	4.97254e-21	Gbe1
ENSMUSG00000024410	3128.64	1.00233	0.0861039	11.641	2.55106e-31	8.59952e-30	Rmc1
ENSMUSG00000043424	642.787	1.00271	0.244239	4.10544	4.03552e-05	0.000162808	Eif3j2
ENSMUSG00000030199	4611.99	1.00305	0.096939	10.3472	4.30827e-25	1.02803e-23	Etv6
ENSMUSG00000045795	1320.56	1.00319	0.194833	5.149	2.61885e-07	1.4159e-06	Whamm
ENSMUSG00000025911	170.983	1.00446	0.350279	2.8676	0.00413601	0.0112151	Adhfe1
ENSMUSG00000070336	16.8652	1.00456	0.362263	2.77302	0.00555383	0.0146092	Fbxo47
ENSMUSG00000006651	186.549	1.00475	0.196477	5.11382	3.15712e-07	1.68039e-06	Aplp1
ENSMUSG00000021639	1575.91	1.00488	0.109743	9.15671	5.35033e-20	8.91176e-19	Gtf2h2
ENSMUSG00000049580	1800.42	1.00488	0.217565	4.61878	3.86002e-06	1.79455e-05	Tsku
ENSMUSG00000071180	5190.97	1.00506	0.122874	8.17958	2.84835e-16	3.61137e-15	Smim15
ENSMUSG00000020720	6330.01	1.00517	0.0505863	19.8704	7.34238e-88	1.37991e-85	Psmd12
ENSMUSG00000023473	1033.11	1.00597	0.213647	4.70857	2.4946e-06	1.18784e-05	Celsr3
ENSMUSG00000084806	76.5281	1.00601	0.193318	5.20389	1.95163e-07	1.07403e-06	Gm15232
ENSMUSG00000028932	9392.35	1.00724	0.0605949	16.6225	4.78601e-62	4.66241e-60	Psmc2
ENSMUSG00000023045	238.245	1.00735	0.216904	4.64424	3.41329e-06	1.59595e-05	Soat2
ENSMUSG00000023068	11161.4	1.00768	0.0759194	13.273	3.31826e-40	1.67785e-38	Nus1
ENSMUSG00000005779	13233.1	1.00859	0.12094	8.33956	7.45703e-17	9.89163e-16	Psmb4
ENSMUSG00000024981	14274.8	1.00867	0.0740695	13.6179	3.13362e-42	1.69767e-40	Acsl5
ENSMUSG00000024150	8663.89	1.00893	0.0977342	10.3232	5.53733e-25	1.31246e-23	Mcfd2
ENSMUSG00000022554	395.865	1.00974	0.175451	5.7551	8.65883e-09	5.55552e-08	Hgh1
ENSMUSG00000039456	7737.17	1.01108	0.0916042	11.0375	2.51841e-28	7.21775e-27	Morc3
ENSMUSG00000042333	1792.93	1.01132	0.292375	3.45897	0.000542242	0.0017815	Tnfrsf14
ENSMUSG00000049848	205.189	1.01184	0.265565	3.81016	0.000138879	0.00051249	Ceacam19
ENSMUSG00000042599	5976.78	1.01234	0.179825	5.6296	1.80625e-08	1.11867e-07	Kdm7a
ENSMUSG00000028794	17.2651	1.01326	0.390048	2.59778	0.00938275	0.0232429	A3galt2
ENSMUSG00000038311	10.8611	1.01438	0.447847	2.26502	0.0235116	0.0518241	2410017I17Rik
ENSMUSG00000006526	1246.82	1.01444	0.174362	5.81802	5.95501e-09	3.89008e-08	Stimate
ENSMUSG00000043811	25.05	1.01572	0.50246	2.02149	0.0432287	0.0870388	Rtn4r
ENSMUSG00000008384	2018.51	1.01573	0.154412	6.57804	4.76703e-11	3.88776e-10	Sertad1
ENSMUSG00000040435	6731.71	1.01578	0.261851	3.87922	0.00010479	0.000395843	Ppp1r15a
ENSMUSG00000031879	1729.9	1.01585	0.0902464	11.2564	2.15361e-29	6.60928e-28	Ciao2b
ENSMUSG00000002983	4432.7	1.01588	0.195569	5.19447	2.05308e-07	1.12723e-06	Relb
ENSMUSG00000020057	8947.78	1.01613	0.0949445	10.7023	9.92469e-27	2.61178e-25	Dram1
ENSMUSG00000029534	828.156	1.01623	0.0964212	10.5395	5.67935e-26	1.42906e-24	St7
ENSMUSG00000020936	13042.1	1.01696	0.0542614	18.7418	2.26026e-78	3.40433e-76	Nmt1
ENSMUSG00000033933	2248.21	1.0171	0.20512	4.95859	7.10065e-07	3.61449e-06	Vhl
ENSMUSG00000027076	760.073	1.01799	0.140462	7.24745	4.24692e-13	4.1833e-12	Timm10
ENSMUSG00000022372	5209.7	1.01832	0.304608	3.34304	0.000828654	0.00261488	Sla
ENSMUSG00000074796	23.9482	1.01855	0.411102	2.47761	0.0132264	0.0313914	Slc4a11
ENSMUSG00000096967	32.196	1.01872	0.287124	3.54803	0.000388129	0.00131483	Gm26621
ENSMUSG00000031647	1573.04	1.01876	0.186211	5.47098	4.47558e-08	2.65163e-07	Mfap3l
ENSMUSG00000061458	1313.42	1.01887	0.0876228	11.6279	2.9747e-31	9.98004e-30	Nol10
ENSMUSG00000026315	6362.4	1.02074	0.304355	3.35378	0.000797149	0.00252484	Serpinb8
ENSMUSG00000046688	6229.31	1.02145	0.174475	5.85442	4.7868e-09	3.15794e-08	Tifa
ENSMUSG00000109005	448.138	1.02148	0.206054	4.95735	7.14614e-07	3.63503e-06
ENSMUSG00000100018	26.9612	1.02157	0.329475	3.1006	0.0019313	0.00561617
ENSMUSG00000019256	1034.08	1.02271	0.315422	3.24235	0.00118549	0.00361779	Ahr
ENSMUSG00000058355	5961.63	1.02294	0.201468	5.07742	3.82601e-07	2.0167e-06	Abce1
ENSMUSG00000020225	4928.43	1.02307	0.103059	9.92709	3.17375e-23	6.70657e-22	Tmbim4
ENSMUSG00000053414	45.6627	1.0231	0.518439	1.97343	0.0484469	0.0957263	Hunk
ENSMUSG00000039234	5091.17	1.02384	0.199021	5.14436	2.68428e-07	1.44759e-06	Sec24d
ENSMUSG00000020576	1873.64	1.02396	0.163922	6.24662	4.19427e-10	3.10253e-09	Nbas
ENSMUSG00000028343	4903.92	1.02418	0.0450567	22.7309	2.21849e-114	6.92855e-112	Erp44
ENSMUSG00000028247	679.209	1.02509	0.124348	8.24374	1.66915e-16	2.15096e-15	Coq3
ENSMUSG00000024761	14.6161	1.02609	0.361876	2.83547	0.00457578	0.0122899
ENSMUSG00000019210	13684	1.02642	0.167357	6.13315	8.6156e-10	6.15852e-09	Atp6v1e1
ENSMUSG00000075511	245.022	1.02699	0.130603	7.86343	3.7376e-15	4.3092e-14	1700001L05Rik
ENSMUSG00000013701	2504.42	1.02743	0.0911263	11.2747	1.7488e-29	5.3825e-28	Timm23
ENSMUSG00000023067	25885.6	1.02865	0.267568	3.84445	0.000120825	0.000449912	Cdkn1a
ENSMUSG00000024856	3600.63	1.02873	0.0839248	12.2577	1.52751e-34	6.07485e-33	Cdk2ap2
ENSMUSG00000079737	215.897	1.02892	0.170948	6.01891	1.756e-09	1.21552e-08	3110001I22Rik
ENSMUSG00000030157	2710.37	1.02908	0.336422	3.05889	0.00222162	0.0063723	Clec2d
ENSMUSG00000080989	17.8485	1.02963	0.416188	2.47395	0.0133629	0.0316762
ENSMUSG00000020766	3006.73	1.02963	0.18124	5.681	1.33906e-08	8.40107e-08	Galk1
ENSMUSG00000078370	41.9577	1.03025	0.328978	3.13166	0.00173822	0.00511746
ENSMUSG00000046794	1424.58	1.03059	0.212726	4.84467	1.2682e-06	6.25904e-06	Ppp1r3b
ENSMUSG00000086165	14.5044	1.03193	0.443087	2.32896	0.0198611	0.0447048	Gm15690
ENSMUSG00000097224	49.8444	1.03235	0.292596	3.52825	0.000418322	0.00140679	Gm26716
ENSMUSG00000021270	27356	1.03302	0.176455	5.85432	4.78962e-09	3.15794e-08	Hsp90aa1
ENSMUSG00000035637	800.747	1.03303	0.201517	5.12627	2.95543e-07	1.58256e-06	Grhpr
ENSMUSG00000063286	11779.1	1.03304	0.129917	7.95152	1.84241e-15	2.17494e-14
ENSMUSG00000098923	2080.21	1.03316	0.120739	8.55695	1.15896e-17	1.64195e-16	Tmem185b
ENSMUSG00000090610	12.2152	1.03443	0.432712	2.39057	0.0168223	0.0386264
ENSMUSG00000064602	27.4849	1.03489	0.326161	3.17295	0.00150901	0.00450792
ENSMUSG00000031729	9164.59	1.03513	0.129142	8.01543	1.09754e-15	1.31761e-14	Ist1
ENSMUSG00000021149	3744.08	1.03515	0.118052	8.76859	1.80915e-18	2.71526e-17	Gtpbp4
ENSMUSG00000015850	593.952	1.03745	0.448915	2.31101	0.0208321	0.0466433	Adamtsl4
ENSMUSG00000014601	3541.07	1.03905	0.0926623	11.2133	3.50767e-29	1.06723e-27	Strip1
ENSMUSG00000039942	2061.48	1.03989	0.335635	3.09827	0.00194657	0.00565673	Ptger4
ENSMUSG00000017767	59.1482	1.04063	0.501022	2.07701	0.0378008	0.0778487	Spata25
ENSMUSG00000028889	2066.66	1.04074	0.0452759	22.9866	6.3418e-117	2.04062e-114	Yrdc
ENSMUSG00000025647	27213.3	1.04093	0.0850445	12.2398	1.9045e-34	7.54587e-33	Shisa5
ENSMUSG00000035671	4871.76	1.04122	0.105801	9.84136	7.46979e-23	1.54465e-21	Zswim4
ENSMUSG00000071724	347.868	1.04174	0.210705	4.94408	7.65041e-07	3.87483e-06	Smpd5
ENSMUSG00000050677	22.186	1.04354	0.309458	3.37214	0.000745857	0.00237727	Ccdc96
ENSMUSG00000020844	469.562	1.04374	0.42861	2.43517	0.0148849	0.0348064	Nxn
ENSMUSG00000018171	9976.13	1.04528	0.126927	8.23529	1.79116e-16	2.29703e-15	Vmp1
ENSMUSG00000103653	14.8398	1.04541	0.516411	2.02437	0.042932	0.0865856
ENSMUSG00000096727	4818.11	1.0458	0.167104	6.25836	3.89051e-10	2.89296e-09	Psmb9
ENSMUSG00000104969	34.6868	1.04609	0.416094	2.51408	0.0119344	0.0287038	Gm43445
ENSMUSG00000025017	53256	1.0463	0.294383	3.55421	0.000379119	0.0012876	Pik3ap1
ENSMUSG00000027429	5604.27	1.04711	0.0920747	11.3724	5.73573e-30	1.78869e-28	Sec23b
ENSMUSG00000024807	5161.74	1.04732	0.0865651	12.0987	1.07339e-33	4.08522e-32	Syvn1
ENSMUSG00000023088	23215.2	1.04827	0.223781	4.68434	2.80857e-06	1.3293e-05	Abcc1
ENSMUSG00000020476	10382.9	1.04833	0.0654033	16.0288	8.04509e-58	6.94527e-56	Dbnl
ENSMUSG00000032648	113.71	1.04848	0.230059	4.55747	5.17745e-06	2.37378e-05	Pygm
ENSMUSG00000029992	4186.12	1.04859	0.183238	5.72255	1.04938e-08	6.67637e-08	Gfpt1
ENSMUSG00000035164	2606.03	1.04899	0.156416	6.70641	1.99471e-11	1.68839e-10	Zc3h12c
ENSMUSG00000032834	1724.45	1.04944	0.209846	5.00098	5.70387e-07	2.94656e-06	Pwp2
ENSMUSG00000028837	5924.16	1.04947	0.0747849	14.0331	9.77416e-45	5.83072e-43	Psmb2
ENSMUSG00000101316	38.9512	1.04995	0.363249	2.89045	0.00384695	0.0105118
ENSMUSG00000078247	181.648	1.05046	0.309226	3.39707	0.000681105	0.00219028	Airn
ENSMUSG00000112237	38.0216	1.05149	0.270114	3.89277	9.9105e-05	0.000376107
ENSMUSG00000112134	113.128	1.05206	0.180909	5.81541	6.04842e-09	3.94625e-08	Gm40723
ENSMUSG00000028410	8587.37	1.05214	0.106187	9.90843	3.82604e-23	8.04492e-22	Dnaja1
ENSMUSG00000031714	3072.3	1.05356	0.216418	4.86816	1.1264e-06	5.593e-06	Gab1
ENSMUSG00000049553	2783.47	1.05369	0.292737	3.59945	0.000318889	0.00109761	Polr1a
ENSMUSG00000056836	15.8123	1.05376	0.391994	2.6882	0.00718389	0.0183724
ENSMUSG00000039684	65.5311	1.0545	0.232565	4.53421	5.782e-06	2.62847e-05
ENSMUSG00000061897	242.504	1.05469	0.255417	4.12929	3.63887e-05	0.000147648
ENSMUSG00000064844	32.0156	1.05491	0.317434	3.32323	0.000889812	0.00279169
ENSMUSG00000021890	13236.5	1.05492	0.197511	5.34106	9.24052e-08	5.27674e-07	Eaf1
ENSMUSG00000037995	381.081	1.05529	0.289583	3.64417	0.000268256	0.000938387	Igsf9
ENSMUSG00000020038	684.578	1.05637	0.220685	4.7868	1.69459e-06	8.24844e-06	Cry1
ENSMUSG00000024851	9772.58	1.05647	0.147888	7.14371	9.08461e-13	8.66711e-12	Pitpnm1
ENSMUSG00000028967	2530.69	1.05747	0.474082	2.23055	0.0257107	0.0560134	Errfi1
ENSMUSG00000030521	2099.76	1.05754	0.106815	9.90072	4.13294e-23	8.66449e-22	Mphosph10
ENSMUSG00000004100	1385.18	1.0594	0.245953	4.30731	1.65255e-05	7.05431e-05	Ppan
ENSMUSG00000038213	1659.85	1.05962	0.199742	5.30497	1.12694e-07	6.35158e-07	Tapbpl
ENSMUSG00000058056	4325.03	1.05964	0.214114	4.94897	7.46055e-07	3.7859e-06	Palld
ENSMUSG00000105775	16.2271	1.05991	0.388824	2.72593	0.00641203	0.0166206
ENSMUSG00000064339	101731	1.06102	0.367773	2.885	0.00391419	0.0106722
ENSMUSG00000066491	15.3175	1.06125	0.469966	2.25813	0.0239373	0.0526412
ENSMUSG00000024339	12626.1	1.06166	0.133278	7.96579	1.64173e-15	1.94562e-14	Tap2
ENSMUSG00000014243	375.208	1.06295	0.149221	7.12332	1.05361e-12	1.00069e-11	Zswim7
ENSMUSG00000024955	5290.9	1.0636	0.0664891	15.9966	1.34871e-57	1.15494e-55	Esrra
ENSMUSG00000063406	7456.03	1.06402	0.0851474	12.4962	7.83012e-36	3.28633e-34	Tmed5
ENSMUSG00000070025	10.6797	1.06425	0.443115	2.40175	0.0163168	0.0376365
ENSMUSG00000041084	4703.68	1.06604	0.0742288	14.3615	9.02435e-47	5.77259e-45	Ostc
ENSMUSG00000042766	300.961	1.06643	0.274857	3.87993	0.000104485	0.000394761	Trim46
ENSMUSG00000045763	20147.2	1.06681	0.18265	5.84074	5.19685e-09	3.4095e-08	Basp1
ENSMUSG00000067787	3166.39	1.06781	0.159654	6.68825	2.25863e-11	1.90117e-10	Blcap
ENSMUSG00000032413	1251.86	1.06814	0.0991311	10.775	4.51685e-27	1.2127e-25	Rasa2
ENSMUSG00000027808	34865.9	1.06832	0.356277	2.99857	0.00271252	0.00764813	Serp1
ENSMUSG00000038658	3969.41	1.06855	0.129449	8.2546	1.52409e-16	1.9736e-15	Ric1
ENSMUSG00000050565	9708.35	1.06871	0.0740125	14.4395	2.91869e-47	1.88976e-45	Tor1aip2
ENSMUSG00000020334	2621.27	1.06929	0.271102	3.94423	8.00579e-05	0.000307838	Slc22a4
ENSMUSG00000071141	32.8991	1.07196	0.277596	3.86159	0.000112652	0.000422832
ENSMUSG00000087569	34.0734	1.07218	0.293645	3.65129	0.000260931	0.000914873
ENSMUSG00000033987	12.2077	1.07273	0.486904	2.20317	0.0275826	0.0595962	Dnah17
ENSMUSG00000002699	10850.7	1.07334	0.22312	4.81062	1.50464e-06	7.37629e-06	Lcp2
ENSMUSG00000113769	43.3596	1.07361	0.29653	3.62057	0.000293959	0.00102007	5033406O09Rik
ENSMUSG00000024862	2906.3	1.07383	0.0741818	14.4756	1.72829e-47	1.13283e-45	Klc2
ENSMUSG00000060538	3279.21	1.07434	0.111681	9.61973	6.60017e-22	1.26734e-20	Tmem219
ENSMUSG00000037331	15057.9	1.07665	0.0803746	13.3954	6.43015e-41	3.33066e-39	Larp1
ENSMUSG00000039982	4957.79	1.07709	0.0944182	11.4076	3.8296e-30	1.2031e-28	Dtx4
ENSMUSG00000042298	509.822	1.07767	0.20406	5.28116	1.28367e-07	7.18915e-07	Ttc19
ENSMUSG00000045725	77.1867	1.07842	0.327806	3.28982	0.00100252	0.00310812	Prr15
ENSMUSG00000042417	40.3697	1.07843	0.51937	2.07642	0.0378547	0.0779371	Ccno
ENSMUSG00000051502	62.6069	1.07921	0.213508	5.05465	4.31173e-07	2.25983e-06	Ufsp1
ENSMUSG00000035049	1732.33	1.07958	0.293567	3.67747	0.000235556	0.000833195	Rrp12
ENSMUSG00000030619	3787.65	1.07968	0.0597756	18.0623	6.31552e-73	8.12865e-71	Eed
ENSMUSG00000031639	1268.25	1.08167	0.13869	7.79924	6.22823e-15	7.08457e-14	Tlr3
ENSMUSG00000079677	16.72	1.0819	0.381798	2.8337	0.00460122	0.0123535	Fdx2
ENSMUSG00000022769	8550.14	1.08212	0.0939584	11.517	1.08319e-30	3.51474e-29	Sdf2l1
ENSMUSG00000029407	9478.34	1.08311	0.0845459	12.8109	1.42487e-37	6.45203e-36	Uso1
ENSMUSG00000080977	17.1073	1.0837	0.403734	2.68418	0.00727071	0.0185698
ENSMUSG00000025743	71064.6	1.08395	0.182496	5.93958	2.85748e-09	1.93078e-08	Sdc3
ENSMUSG00000107191	12.5058	1.08404	0.471138	2.3009	0.021397	0.047737	Gm43579
ENSMUSG00000031960	13029.8	1.08482	0.111493	9.72995	2.24698e-22	4.46391e-21	Aars1
ENSMUSG00000091423	11.8125	1.08607	0.53685	2.02304	0.0430689	0.086804	Gm17509
ENSMUSG00000025473	122403	1.08643	0.0877206	12.3852	3.14441e-35	1.28666e-33	Adam8
ENSMUSG00000028156	6685.5	1.0872	0.106491	10.2093	1.80187e-24	4.09266e-23	Eif4e
ENSMUSG00000082896	60.4508	1.08726	0.347364	3.13002	0.00174794	0.00514141
ENSMUSG00000094320	51.5956	1.08739	0.334365	3.25211	0.00114552	0.00350944
ENSMUSG00000022174	4436.16	1.08768	0.11011	9.87811	5.17993e-23	1.08274e-21	Dad1
ENSMUSG00000009035	7252.57	1.08874	0.130586	8.33729	7.60133e-17	1.00705e-15	Tmem184b
ENSMUSG00000026750	10284.9	1.08888	0.155281	7.01231	2.3442e-12	2.16357e-11	Psmb7
ENSMUSG00000053560	4714.11	1.08998	0.342921	3.17852	0.00148031	0.00442975	Ier2
ENSMUSG00000033629	3272.43	1.09041	0.19678	5.54129	3.00256e-08	1.81564e-07	Hacd3
ENSMUSG00000028367	29303.8	1.09064	0.1839	5.93059	3.01857e-09	2.03574e-08	Txn
ENSMUSG00000083121	24.2246	1.09084	0.303139	3.5985	0.000320057	0.00110074
ENSMUSG00000092758	16.3368	1.09097	0.433563	2.51629	0.0118598	0.0285661
ENSMUSG00000031467	3744	1.09162	0.083865	13.0164	9.86997e-39	4.75303e-37	Agpat5
ENSMUSG00000059518	3002.6	1.09208	0.0593599	18.3976	1.37193e-75	1.95541e-73	Znhit1
ENSMUSG00000079505	169.027	1.09299	0.202424	5.39954	6.68138e-08	3.8705e-07	Gm11131
ENSMUSG00000038467	25452.2	1.09387	0.15353	7.12483	1.04209e-12	9.90643e-12	Chmp4b
ENSMUSG00000081534	43125.2	1.09494	0.0887996	12.3304	6.21038e-35	2.49319e-33	Slc48a1
ENSMUSG00000000167	25.3367	1.09599	0.367882	2.97917	0.00289026	0.00810102	Pih1d2
ENSMUSG00000090136	65.8155	1.09618	0.200351	5.47129	4.46762e-08	2.64939e-07
ENSMUSG00000037750	1536.85	1.09635	0.064963	16.8766	6.68889e-64	6.82942e-62	Fam222b
ENSMUSG00000081769	31.6429	1.09701	0.311813	3.51815	0.000434563	0.00145657	Gm12216
ENSMUSG00000025880	692.133	1.10018	0.230486	4.7733	1.81227e-06	8.80111e-06	Smad7
ENSMUSG00000039067	7830.44	1.10139	0.0842762	13.0688	4.96675e-39	2.453e-37	Psmd7
ENSMUSG00000018167	6595.77	1.10148	0.0853452	12.9062	4.15487e-38	1.92237e-36	Stard3
ENSMUSG00000060073	8705.86	1.10192	0.0574601	19.177	5.75586e-82	9.40287e-80	Psma3
ENSMUSG00000083240	306.65	1.10244	0.350544	3.14493	0.00166125	0.00491228
ENSMUSG00000037816	2973.68	1.10399	0.152319	7.24789	4.23304e-13	4.17155e-12	Fbxw17
ENSMUSG00000045980	8617.51	1.10479	0.119198	9.26853	1.88736e-20	3.2298e-19	Tmem104
ENSMUSG00000071454	510.837	1.1064	0.155913	7.09628	1.28157e-12	1.20856e-11	Dtnb
ENSMUSG00000026005	3016.53	1.10677	0.0847165	13.0643	5.26341e-39	2.59348e-37	Rpe
ENSMUSG00000067235	481.507	1.10764	0.17293	6.40515	1.50223e-10	1.16349e-09	H2-Q10
ENSMUSG00000041438	1702.31	1.10819	0.187724	5.90328	3.56337e-09	2.38572e-08	Utp4
ENSMUSG00000028602	165.147	1.1087	0.409952	2.70446	0.00684146	0.0176026	Tnfrsf8
ENSMUSG00000053740	13.5181	1.10986	0.407669	2.72245	0.00647999	0.0167762
ENSMUSG00000024402	10.5177	1.11032	0.478673	2.31959	0.0203631	0.0457039	Lta
ENSMUSG00000001774	3664.99	1.1108	0.180477	6.15482	7.51627e-10	5.42198e-09	Chordc1
ENSMUSG00000030410	1221.25	1.11225	0.162983	6.82433	8.83345e-12	7.72636e-11	Dmwd
ENSMUSG00000017428	7736.75	1.11289	0.0672473	16.5492	1.62135e-61	1.56511e-59	Psmd11
ENSMUSG00000020284	1492.44	1.11339	0.17428	6.38851	1.67512e-10	1.29127e-09	Cfap410
ENSMUSG00000083396	96.3226	1.11339	0.187845	5.92717	3.08193e-09	2.07188e-08
ENSMUSG00000097352	1455.46	1.11361	0.135077	8.24425	1.66203e-16	2.14308e-15
ENSMUSG00000014837	452.612	1.11496	0.121465	9.17926	4.34063e-20	7.26986e-19	Kiaa0895l
ENSMUSG00000061024	2079.83	1.11531	0.108408	10.288	7.97969e-25	1.87254e-23	Rrs1
ENSMUSG00000022508	3674.03	1.11639	0.139297	8.01444	1.10644e-15	1.32679e-14	Bcl6
ENSMUSG00000039452	40.419	1.11704	0.325868	3.42789	0.000608303	0.00198046	Snx22
ENSMUSG00000075701	4543.05	1.11852	0.0628808	17.788	8.75641e-71	1.05062e-68	Selenos
ENSMUSG00000030835	8033.42	1.11873	0.177643	6.29763	3.02228e-10	2.2696e-09	Nomo1
ENSMUSG00000049950	177.071	1.11907	0.224516	4.98436	6.21678e-07	3.19366e-06	Rpp38
ENSMUSG00000040562	1319.5	1.1191	0.299061	3.74204	0.000182531	0.000657686	Gstm2
ENSMUSG00000005057	1837.89	1.12046	0.153035	7.32158	2.45069e-13	2.47246e-12	Sh2b2
ENSMUSG00000027566	11664.7	1.12156	0.0968124	11.5848	4.91841e-31	1.62698e-29	Psma7
ENSMUSG00000095588	35.8178	1.12165	0.3173	3.53497	0.000407817	0.00137517
ENSMUSG00000027834	68.2052	1.12214	0.540449	2.0763	0.037866	0.0779451	Serpini1
ENSMUSG00000083443	11.9333	1.12263	0.484696	2.31616	0.0205497	0.046074
ENSMUSG00000035505	773.226	1.12311	0.0907346	12.378	3.4379e-35	1.40405e-33	Cox18
ENSMUSG00000022498	2743.44	1.12329	0.0905902	12.3997	2.62441e-35	1.0786e-33	Txndc11
ENSMUSG00000035929	14616	1.12332	0.176888	6.35046	2.14669e-10	1.63519e-09	H2-Q4
ENSMUSG00000032301	7538.77	1.12362	0.0995958	11.2818	1.61453e-29	4.97646e-28	Psma4
ENSMUSG00000000088	9571.88	1.12367	0.0447875	25.0888	6.58626e-139	2.79745e-136	Cox5a
ENSMUSG00000017740	251.868	1.12554	0.114419	9.83704	7.79694e-23	1.60761e-21	Slc12a5
ENSMUSG00000035498	20.439	1.12555	0.38431	2.92874	0.00340337	0.00940498	Cdcp1
ENSMUSG00000035852	33.1391	1.12584	0.284466	3.95774	7.56628e-05	0.000292048	Misp
ENSMUSG00000024143	5847.51	1.12624	0.18015	6.25168	4.06057e-10	3.00992e-09	Rhoq
ENSMUSG00000027605	863.115	1.12841	0.276309	4.08389	4.42888e-05	0.000177364	Acss2
ENSMUSG00000028480	1278.39	1.1323	0.471516	2.40141	0.0163319	0.0376505	Glipr2
ENSMUSG00000029467	28965.9	1.13285	0.12382	9.14917	5.73727e-20	9.51151e-19	Atp2a2
ENSMUSG00000115469	17.3183	1.1345	0.378509	2.99729	0.00272392	0.00767823	Gm49227
ENSMUSG00000110945	54.3278	1.1353	0.27749	4.0913	4.28959e-05	0.000172404	Gm9856
ENSMUSG00000038793	34.0503	1.13694	0.325067	3.49756	0.000469529	0.00156414	Lefty1
ENSMUSG00000049775	380630	1.13698	0.087921	12.9319	2.9755e-38	1.39494e-36	Tmsb4x
ENSMUSG00000001089	3431.73	1.13743	0.15919	7.14506	8.99539e-13	8.5897e-12	Luzp1
ENSMUSG00000002797	318.369	1.13768	0.268805	4.23235	2.31258e-05	9.67347e-05	Ggct
ENSMUSG00000041957	127.766	1.13776	0.35121	3.23953	0.00119725	0.00364949	Pkp2
ENSMUSG00000026177	51909.4	1.13838	0.193519	5.88256	4.03978e-09	2.68859e-08	Slc11a1
ENSMUSG00000020075	7866.38	1.13962	0.220621	5.1655	2.39793e-07	1.30476e-06	Ddx21
ENSMUSG00000030603	8683.02	1.14021	0.137076	8.31812	8.93714e-17	1.17814e-15	Psmc4
ENSMUSG00000041506	1525.56	1.141	0.153496	7.43344	1.05813e-13	1.09992e-12	Rrp9
ENSMUSG00000028859	7845.8	1.1413	0.260967	4.37337	1.22345e-05	5.3319e-05	Csf3r
ENSMUSG00000034118	1522.97	1.14168	0.185737	6.14672	7.91e-10	5.68861e-09	Tpst1
ENSMUSG00000027639	24108.9	1.14181	0.196543	5.80946	6.26735e-09	4.08407e-08	Samhd1
ENSMUSG00000019732	85.4088	1.14233	0.283796	4.02517	5.69335e-05	0.000223948	Calr3
ENSMUSG00000026821	5918.86	1.14264	0.194685	5.86916	4.38011e-09	2.90417e-08	Ralgds
ENSMUSG00000087289	52.2351	1.14275	0.275189	4.15258	3.28745e-05	0.000134468	4933424M12Rik
ENSMUSG00000024754	3141.19	1.14341	0.0880947	12.9794	1.60216e-38	7.68062e-37	Cemip2
ENSMUSG00000020464	2637.65	1.14347	0.0838012	13.645	2.16265e-42	1.18067e-40	Pnpt1
ENSMUSG00000059343	94.0338	1.14386	0.193778	5.90294	3.5707e-09	2.38913e-08	Aldoart1
ENSMUSG00000041645	9983.49	1.1439	0.036653	31.209	8.03705e-214	7.11179e-211	Ddx24
ENSMUSG00000054556	15.172	1.14403	0.551302	2.07514	0.0379735	0.0781135	Gm4876
ENSMUSG00000062580	3403.94	1.14422	0.094837	12.0651	1.61527e-33	6.08219e-32	Timm17a
ENSMUSG00000022790	11.2697	1.14503	0.522794	2.19021	0.0285092	0.0613736	Igsf11
ENSMUSG00000028977	702.653	1.14511	0.288917	3.96346	7.38707e-05	0.000285807	Casz1
ENSMUSG00000038279	2622.98	1.14634	0.192517	5.95447	2.60918e-09	1.76806e-08	Nop2
ENSMUSG00000100599	19.2747	1.1474	0.376803	3.04509	0.00232609	0.00664146	1700120C14Rik
ENSMUSG00000073436	488.464	1.14876	0.101043	11.3691	5.96166e-30	1.85642e-28	Eme2
ENSMUSG00000023175	22307	1.14916	0.163113	7.04519	1.85202e-12	1.72733e-11	Bsg
ENSMUSG00000017929	8586.68	1.1498	0.113103	10.1659	2.81391e-24	6.34941e-23	B4galt5
ENSMUSG00000035517	5298.04	1.15141	0.0816685	14.0986	3.87412e-45	2.35071e-43	Tdrd7
ENSMUSG00000044719	16.4471	1.15152	0.55516	2.07422	0.0380588	0.0782359	E230025N22Rik
ENSMUSG00000108536	13.419	1.15266	0.55638	2.07171	0.0382924	0.0786171
ENSMUSG00000072621	1515.83	1.1527	0.195079	5.9089	3.44394e-09	2.30795e-08
ENSMUSG00000044122	22.6027	1.15312	0.328004	3.51556	0.000438823	0.00147038	Proca1
ENSMUSG00000029598	14204.7	1.15378	0.127802	9.02788	1.75029e-19	2.8096e-18	Plbd2
ENSMUSG00000030062	23250.4	1.15429	0.0842418	13.7021	9.86751e-43	5.45719e-41	Rpn1
ENSMUSG00000043740	7588.9	1.1551	0.20212	5.71492	1.09753e-08	6.96393e-08	B430306N03Rik
ENSMUSG00000016206	3903.27	1.15688	0.130919	8.83657	9.86978e-19	1.5047e-17	H2-M3
ENSMUSG00000056821	19.6697	1.15714	0.576165	2.00835	0.0446059	0.0894012	1700028I16Rik
ENSMUSG00000027610	2676.45	1.15733	0.246128	4.70214	2.57446e-06	1.22231e-05	Gss
ENSMUSG00000020908	12.2779	1.15826	0.533689	2.17028	0.0299854	0.0640041	Myh3
ENSMUSG00000108024	109.628	1.15833	0.176179	6.57471	4.8748e-11	3.97108e-10
ENSMUSG00000040121	10.7788	1.15948	0.430042	2.69621	0.0070134	0.0179862	Rep15
ENSMUSG00000054843	1409.84	1.16028	0.382488	3.03351	0.00241728	0.00687963	Atrnl1
ENSMUSG00000032849	3267.64	1.16089	0.311281	3.72939	0.000191944	0.000690081	Abcc4
ENSMUSG00000073771	585.869	1.16131	0.114574	10.1359	3.8288e-24	8.55019e-23	Btbd19
ENSMUSG00000029580	541606	1.16198	0.072596	16.0062	1.15733e-57	9.95071e-56	Actb
ENSMUSG00000055301	550.252	1.1624	0.401923	2.8921	0.0038268	0.0104608	Adh7
ENSMUSG00000053181	10.4494	1.16242	0.458474	2.53541	0.0112317	0.0272385	A830005F24Rik
ENSMUSG00000107216	14.9355	1.16248	0.475714	2.44366	0.0145392	0.0340955
ENSMUSG00000038335	2477.05	1.16449	0.298563	3.90031	9.60691e-05	0.000365631	Tsr1
ENSMUSG00000030717	1322.68	1.16516	0.211034	5.52117	3.36744e-08	2.02361e-07	Nupr1
ENSMUSG00000020708	7220.28	1.16703	0.0568087	20.5432	8.852e-94	1.8799e-91	Psmc5
ENSMUSG00000079889	13.0219	1.1674	0.466816	2.50077	0.0123922	0.02965
ENSMUSG00000051391	32555.1	1.16766	0.047598	24.5318	6.76907e-133	2.66213e-130	Ywhag
ENSMUSG00000021040	2422.04	1.17022	0.119003	9.83352	8.07493e-23	1.65848e-21	Slirp
ENSMUSG00000030148	17510.8	1.17078	0.356239	3.28649	0.00101445	0.00314418	Clec4a
ENSMUSG00000088856	15.1583	1.17387	0.415558	2.8248	0.00473096	0.0126634
ENSMUSG00000017009	12183.1	1.17474	0.191209	6.14377	8.05834e-10	5.78354e-09	Sdc4
ENSMUSG00000021113	1106.96	1.17493	0.157085	7.47959	7.45564e-14	7.83839e-13	Snapc1
ENSMUSG00000020184	14756	1.17542	0.248524	4.7296	2.2496e-06	1.08063e-05	Mdm2
ENSMUSG00000020644	11471.9	1.17555	0.351174	3.34747	0.000815518	0.00257687	Id2
ENSMUSG00000030447	32175.5	1.17555	0.105713	11.1201	1.00112e-28	2.94471e-27	Cyfip1
ENSMUSG00000032532	36.2685	1.17594	0.451825	2.60265	0.00925073	0.0229426	Cck
ENSMUSG00000060923	53.1554	1.17702	0.251512	4.67976	2.87209e-06	1.35755e-05	Acyp2
ENSMUSG00000029185	1890.86	1.1774	0.137493	8.56334	1.09643e-17	1.55647e-16	Fam114a1
ENSMUSG00000083692	36.1651	1.17806	0.304255	3.87196	0.000107964	0.00040682
ENSMUSG00000073412	5146.92	1.17897	0.304685	3.86947	0.000109072	0.000410485	Lst1
ENSMUSG00000100672	10.1752	1.17923	0.592233	1.99117	0.0464627	0.0923517	Gm28404
ENSMUSG00000084013	66.6502	1.17938	0.312189	3.77779	0.000158225	0.000576645
ENSMUSG00000057895	102.456	1.18035	0.427599	2.76041	0.00577283	0.0151262	Zfp105
ENSMUSG00000086922	151.602	1.18162	0.317395	3.72286	0.000196977	0.000706501
ENSMUSG00000037997	2074.41	1.18214	0.121903	9.69739	3.09311e-22	6.09921e-21	Parp11
ENSMUSG00000050930	152.626	1.18247	0.273873	4.31758	1.57746e-05	6.75005e-05	Map10
ENSMUSG00000074252	81.1036	1.18261	0.335916	3.52055	0.000430661	0.00144463
ENSMUSG00000026819	1505.83	1.1829	0.0559693	21.1348	3.80737e-99	8.8854e-97	Slc25a25
ENSMUSG00000015243	42680.9	1.18315	0.461512	2.56364	0.0103581	0.0253573	Abca1
ENSMUSG00000103220	14.5699	1.18499	0.455122	2.60368	0.00922291	0.022879
ENSMUSG00000117939	10.4592	1.18534	0.481868	2.45988	0.0138984	0.0327955
ENSMUSG00000019984	3957.47	1.18599	0.120672	9.82825	8.50847e-23	1.74415e-21	Med23
ENSMUSG00000078249	4186.43	1.18637	0.290586	4.08268	4.4519e-05	0.000178185	Hmga1b
ENSMUSG00000046985	2952.89	1.18717	0.146109	8.12529	4.46283e-16	5.54577e-15	Tapt1
ENSMUSG00000038518	4359.52	1.18743	0.234468	5.06435	4.09793e-07	2.15415e-06	Jarid2
ENSMUSG00000091269	115.945	1.18804	0.401043	2.96238	0.00305268	0.00850896
ENSMUSG00000104291	167.653	1.18877	0.448054	2.6532	0.00797333	0.0201511
ENSMUSG00000030516	293.577	1.18899	0.558535	2.12877	0.0332735	0.0698941	Tjp1
ENSMUSG00000024044	939.584	1.19024	0.419783	2.83536	0.00457739	0.0122926	Epb41l3
ENSMUSG00000001128	55171.6	1.19456	0.183261	6.51835	7.10843e-11	5.70744e-10	Cfp
ENSMUSG00000109305	23.8458	1.1956	0.365783	3.26862	0.00108074	0.003332	Smim38
ENSMUSG00000029009	10092.3	1.19659	0.154599	7.73994	9.94663e-15	1.11353e-13	Mthfr
ENSMUSG00000086229	18.409	1.19665	0.447242	2.67561	0.00745928	0.0189875
ENSMUSG00000034640	5776.53	1.19698	0.397785	3.00913	0.00262001	0.00741092	Tiparp
ENSMUSG00000034343	4464.88	1.19728	0.195319	6.12987	8.79518e-10	6.28265e-09	Ube2f
ENSMUSG00000041926	13858	1.19785	0.125044	9.5794	9.76082e-22	1.84586e-20	Rnpep
ENSMUSG00000023984	10.5452	1.19846	0.596172	2.01026	0.0444036	0.0890715	Gm20517
ENSMUSG00000006050	3216.29	1.19928	0.112694	10.6419	1.90218e-26	4.91442e-25	Sra1
ENSMUSG00000026914	7128.66	1.19949	0.0494557	24.2538	6.02371e-130	2.24431e-127	Psmd14
ENSMUSG00000053101	6245.1	1.19993	0.42602	2.8166	0.00485348	0.0129505	Gpr141
ENSMUSG00000027570	124.452	1.19997	0.265119	4.52617	6.00634e-06	2.72324e-05	Col9a3
ENSMUSG00000035262	17.8493	1.2007	0.383761	3.12876	0.00175543	0.0051606	Amh
ENSMUSG00000043091	14531.6	1.20106	0.196468	6.1133	9.75923e-10	6.9456e-09	Tuba1c
ENSMUSG00000025010	507.618	1.20285	0.125617	9.57551	1.01359e-21	1.9151e-20	Ccnj
ENSMUSG00000015671	10772.4	1.20353	0.10425	11.5446	7.85671e-31	2.56697e-29	Psma2
ENSMUSG00000082424	50.3191	1.20407	0.396826	3.03425	0.00241132	0.0068636
ENSMUSG00000030718	3171.53	1.20448	0.079209	15.2064	3.20897e-52	2.44261e-50	Ppme1
ENSMUSG00000035372	779.888	1.20822	0.22224	5.43657	5.43172e-08	3.1848e-07	1810055G02Rik
ENSMUSG00000085337	65.4649	1.20834	0.278151	4.34419	1.39789e-05	6.0401e-05	Gm15964
ENSMUSG00000032691	15072.9	1.20852	0.154052	7.8449	4.33303e-15	4.97947e-14	Nlrp3
ENSMUSG00000084497	22.3141	1.20853	0.339189	3.56299	0.00036665	0.00124825
ENSMUSG00000018986	1102.23	1.20998	0.133186	9.0849	1.0379e-19	1.69422e-18	Slfn3
ENSMUSG00000078974	1886.97	1.21036	0.146247	8.27617	1.27202e-16	1.65425e-15	Sec61g
ENSMUSG00000031429	3344.16	1.21072	0.0858231	14.1072	3.43135e-45	2.09401e-43	Psmd10
ENSMUSG00000098111	15.1603	1.21076	0.501369	2.4149	0.0157396	0.0365153
ENSMUSG00000039740	2106.79	1.21097	0.130227	9.29888	1.41933e-20	2.45859e-19	Alg2
ENSMUSG00000102713	12.1669	1.21148	0.604849	2.00295	0.0451822	0.0903347	Gm29994
ENSMUSG00000025340	3017.06	1.2119	0.196994	6.15198	7.65204e-10	5.51242e-09	Rabgef1
ENSMUSG00000032514	205.199	1.21228	0.343519	3.52899	0.000417142	0.00140305	Ttc21a
ENSMUSG00000024968	270.268	1.21256	0.261451	4.6378	3.52134e-06	1.64502e-05	Rcor2
ENSMUSG00000042608	2375.35	1.21333	0.302354	4.01295	5.99652e-05	0.000234873	Stk40
ENSMUSG00000091942	51.5061	1.21434	0.247252	4.91134	9.04579e-07	4.5415e-06
ENSMUSG00000091993	247.584	1.21477	0.574937	2.11288	0.034611	0.072232	B930036N10Rik
ENSMUSG00000031758	625.823	1.21699	0.126093	9.65154	4.84249e-22	9.42621e-21	Cdyl2
ENSMUSG00000034255	4146.3	1.21783	0.378908	3.21405	0.00130879	0.00395767	Arhgap27
ENSMUSG00000022216	10545.2	1.21821	0.110415	11.0329	2.6506e-28	7.58637e-27	Psme1
ENSMUSG00000015501	828.798	1.21835	0.138706	8.78369	1.58195e-18	2.37931e-17	Hivep2
ENSMUSG00000002325	4723.31	1.21949	0.0383726	31.7802	1.21412e-221	1.12106e-218	Irf9
ENSMUSG00000022125	6921.44	1.2198	0.122319	9.9723	2.01513e-23	4.32277e-22	Cln5
ENSMUSG00000026088	995.231	1.21983	0.0946046	12.894	4.86459e-38	2.24098e-36	Mitd1
ENSMUSG00000029059	4126.61	1.22152	0.131502	9.289	1.5575e-20	2.69135e-19	Prxl2b
ENSMUSG00000049988	18708.1	1.22213	0.226006	5.40754	6.38976e-08	3.70865e-07	Lrrc25
ENSMUSG00000026203	1256.28	1.22336	0.150746	8.11539	4.84238e-16	5.99986e-15	Dnajb2
ENSMUSG00000004040	12165	1.22443	0.178378	6.86423	6.68527e-12	5.90824e-11	Stat3
ENSMUSG00000032596	7421.79	1.22498	0.137561	8.90501	5.33828e-19	8.34209e-18	Uba7
ENSMUSG00000078786	619.681	1.22595	0.204031	6.00864	1.87086e-09	1.29166e-08	BC024978
ENSMUSG00000030695	140491	1.22606	0.0831403	14.7468	3.2244e-49	2.2305e-47	Aldoa
ENSMUSG00000026864	84690.5	1.22649	0.0547474	22.4026	3.71116e-111	1.12591e-108	Hspa5
ENSMUSG00000000776	1544.73	1.22709	0.180557	6.79612	1.07476e-11	9.30481e-11	Polr3d
ENSMUSG00000091383	211.275	1.22753	0.277899	4.41719	9.99932e-06	4.41396e-05
ENSMUSG00000062960	959.602	1.22809	0.607357	2.02202	0.0431738	0.0869743	Kdr
ENSMUSG00000045094	560.21	1.23002	0.350366	3.51067	0.000446987	0.00149491	Arhgef37
ENSMUSG00000095028	453.443	1.23155	0.287944	4.27704	1.89396e-05	8.01876e-05	Sirpb1b
ENSMUSG00000005054	22420.4	1.23181	0.165807	7.42918	1.09272e-13	1.13477e-12	Cstb
ENSMUSG00000030681	19652.8	1.23216	0.0817767	15.0674	2.65208e-51	1.94886e-49	Mvp
ENSMUSG00000082076	16.6003	1.23238	0.380208	3.24132	0.00118978	0.00362983
ENSMUSG00000109812	120.389	1.23385	0.2623	4.70398	2.55144e-06	1.21219e-05
ENSMUSG00000002769	45.1018	1.23397	0.388202	3.17868	0.00147949	0.00442846	Gnmt
ENSMUSG00000030298	5404.93	1.23512	0.0709509	17.4081	7.15818e-68	8.04329e-66	Sec13
ENSMUSG00000071151	17.3905	1.23847	0.458604	2.70052	0.00692309	0.0177825
ENSMUSG00000022965	10894.9	1.24049	0.188825	6.56953	5.04736e-11	4.10693e-10	Ifngr2
ENSMUSG00000044471	70.1061	1.24082	0.324405	3.82489	0.00013083	0.000484386	Lncpint
ENSMUSG00000026581	18.9217	1.241	0.588014	2.11049	0.0348161	0.0725737	Sell
ENSMUSG00000042349	27936.9	1.2412	0.340004	3.65054	0.000261688	0.000916922	Ikbke
ENSMUSG00000025130	58951.5	1.24128	0.0629972	19.7038	2.00115e-86	3.48347e-84	P4hb
ENSMUSG00000029007	8027.87	1.24237	0.15059	8.25005	1.58325e-16	2.04398e-15	Agtrap
ENSMUSG00000071714	20259.3	1.24339	0.34659	3.5875	0.000333861	0.00114506	Csf2rb2
ENSMUSG00000005667	5318.12	1.24422	0.196583	6.32924	2.46364e-10	1.86194e-09	Mthfd2
ENSMUSG00000004460	14083.3	1.24501	0.0677186	18.3851	1.73018e-75	2.43336e-73	Dnajb11
ENSMUSG00000024436	1168.72	1.24573	0.130111	9.57436	1.02488e-21	1.93298e-20	Mrps18b
ENSMUSG00000006418	8962.23	1.24625	0.121474	10.2594	1.07356e-24	2.48627e-23	Rnf114
ENSMUSG00000058715	43239	1.24735	0.155101	8.0422	8.82398e-16	1.06778e-14	Fcer1g
ENSMUSG00000017221	10962.1	1.24739	0.0563729	22.1275	1.71697e-108	4.86177e-106	Psmd3
ENSMUSG00000022009	2040.92	1.24755	0.134332	9.28712	1.58515e-20	2.73467e-19	Nufip1
ENSMUSG00000050914	306.365	1.24825	0.347687	3.59015	0.000330484	0.00113439	Ankrd37
ENSMUSG00000037636	350.636	1.25171	0.23539	5.31761	1.05141e-07	5.95432e-07	Slc25a43
ENSMUSG00000034586	42.087	1.25251	0.574417	2.18049	0.0292209	0.0626515	Hid1
ENSMUSG00000025059	2276.14	1.25313	0.100848	12.426	1.88804e-35	7.81604e-34	Gk
ENSMUSG00000098019	16.8323	1.25381	0.400504	3.13057	0.00174466	0.0051339
ENSMUSG00000035085	17.683	1.25431	0.496062	2.52854	0.0114538	0.0277138	1700020L24Rik
ENSMUSG00000030144	44048.9	1.25467	0.155587	8.06411	7.37735e-16	8.99902e-15	Clec4d
ENSMUSG00000114023	46.6778	1.25483	0.341695	3.67235	0.000240331	0.000847824
ENSMUSG00000049409	520.909	1.25626	0.192524	6.5252	6.79105e-11	5.46087e-10	Prokr1
ENSMUSG00000038510	1131.83	1.25738	0.14923	8.42577	3.58383e-17	4.88197e-16	Rpf2
ENSMUSG00000031662	5497.49	1.25777	0.135478	9.28392	1.63359e-20	2.81033e-19	Snx20
ENSMUSG00000028683	996.074	1.25808	0.136943	9.18687	4.04436e-20	6.78437e-19	Eif2b3
ENSMUSG00000005800	12703.6	1.25904	0.579865	2.17126	0.0299112	0.0638736	Mmp8
ENSMUSG00000109279	185.28	1.25914	0.259822	4.84615	1.25881e-06	6.21851e-06
ENSMUSG00000104301	23.5728	1.25961	0.404563	3.1135	0.00184882	0.00540743	Wdr49
ENSMUSG00000000409	36.8951	1.26454	0.452324	2.79566	0.00517943	0.0137323	Lck
ENSMUSG00000030659	4941.01	1.26527	0.115748	10.9313	8.16937e-28	2.28882e-26	Nucb2
ENSMUSG00000031578	2350.91	1.26567	0.104188	12.1479	5.88425e-34	2.26167e-32	Mak16
ENSMUSG00000027944	5544.95	1.26586	0.146786	8.62385	6.47403e-18	9.41061e-17	Hax1
ENSMUSG00000047407	6118.38	1.26607	0.13605	9.30589	1.32879e-20	2.31688e-19	Tgif1
ENSMUSG00000011752	13960.8	1.26609	0.197617	6.4068	1.48602e-10	1.15135e-09	Pgam1
ENSMUSG00000032324	9150.83	1.26688	0.140332	9.02775	1.7524e-19	2.81085e-18	Tspan3
ENSMUSG00000108825	140.364	1.2672	0.213199	5.94372	2.78619e-09	1.88441e-08
ENSMUSG00000003814	112947	1.26939	0.0858928	14.7788	2.00805e-49	1.40743e-47	Calr
ENSMUSG00000081730	15.9219	1.26972	0.600288	2.11519	0.0344141	0.0718706
ENSMUSG00000000983	24.1314	1.27046	0.479594	2.64903	0.00807241	0.0203362	Wfdc18
ENSMUSG00000035678	665.878	1.27071	0.25912	4.90395	9.39271e-07	4.70455e-06	Tnfsf9
ENSMUSG00000091705	794.561	1.27096	0.417547	3.04388	0.00233546	0.00666643	H2-Q2
ENSMUSG00000033809	1040.93	1.271	0.0826262	15.3825	2.14498e-53	1.67474e-51	Alg3
ENSMUSG00000036002	7546.45	1.27156	0.119926	10.6029	2.88971e-26	7.39384e-25	Fam214b
ENSMUSG00000096140	289.951	1.27303	0.379221	3.35697	0.000788014	0.00249851	Ankrd66
ENSMUSG00000019990	1543.61	1.27629	0.25958	4.91675	8.79919e-07	4.42606e-06	Pde7b
ENSMUSG00000017801	2484.14	1.27659	0.134408	9.49785	2.14265e-21	3.95682e-20	Mlx
ENSMUSG00000010095	36687.9	1.27694	0.158024	8.08068	6.44079e-16	7.88375e-15	Slc3a2
ENSMUSG00000004936	13792.9	1.27725	0.203655	6.27165	3.57251e-10	2.66864e-09	Map2k1
ENSMUSG00000032508	7732.61	1.27746	0.173854	7.34786	2.01402e-13	2.04944e-12	Myd88
ENSMUSG00000110114	12.4461	1.27869	0.567239	2.25424	0.0241813	0.0531173
ENSMUSG00000052942	570.972	1.27981	0.218494	5.8574	4.70167e-09	3.10574e-08	Glis3
ENSMUSG00000034271	1442.65	1.28029	0.166154	7.70545	1.3038e-14	1.44816e-13	Jdp2
ENSMUSG00000030108	143.742	1.28065	0.419881	3.05004	0.00228815	0.0065428	Slc6a13
ENSMUSG00000038807	673.815	1.28084	0.159956	8.00747	1.1709e-15	1.40093e-14	Rap1gap2
ENSMUSG00000032515	2047.54	1.2826	0.380643	3.36956	0.000752892	0.0023961	Csrnp1
ENSMUSG00000001995	4260.69	1.28285	0.0748671	17.1351	8.12639e-66	8.62901e-64	Sipa1l2
ENSMUSG00000026942	2829.81	1.28286	0.119342	10.7494	5.96407e-27	1.5932e-25	Traf2
ENSMUSG00000116398	34.3866	1.28359	0.289682	4.43105	9.37756e-06	4.15418e-05
ENSMUSG00000114737	70.2278	1.28581	0.209116	6.14878	7.80813e-10	5.61725e-09
ENSMUSG00000078592	23.3491	1.28625	0.341057	3.77136	0.00016236	0.000590318
ENSMUSG00000024778	1260.01	1.28632	0.161194	7.97996	1.46382e-15	1.74157e-14	Fas
ENSMUSG00000015709	97.3565	1.28764	0.310923	4.14133	3.45292e-05	0.000140667	Arnt2
ENSMUSG00000067203	1522.98	1.2885	0.176512	7.29979	2.88214e-13	2.89126e-12
ENSMUSG00000027366	19726.1	1.28911	0.162206	7.94738	1.90499e-15	2.24259e-14	Sppl2a
ENSMUSG00000001630	748.296	1.28927	0.250782	5.14099	2.73292e-07	1.4727e-06	Stk38l
ENSMUSG00000013418	27.5639	1.29023	0.354164	3.64303	0.000269447	0.000942242	B4galnt2
ENSMUSG00000030469	540.211	1.29238	0.41753	3.09531	0.0019661	0.00570733	Zfp719
ENSMUSG00000050244	2921.24	1.29352	0.219765	5.88592	3.95835e-09	2.6377e-08	Heatr1
ENSMUSG00000034987	345.157	1.29434	0.191466	6.76015	1.3785e-11	1.18188e-10	Hrh2
ENSMUSG00000083669	63.0588	1.29463	0.309644	4.18104	2.90179e-05	0.000119638
ENSMUSG00000085051	18.6274	1.29748	0.653235	1.98624	0.0470063	0.0932791	Gm11542
ENSMUSG00000083899	149.598	1.2977	0.258993	5.01055	5.4276e-07	2.81342e-06
ENSMUSG00000107215	473.893	1.29774	0.385062	3.37021	0.0007511	0.00239172
ENSMUSG00000042770	3057.28	1.29832	0.127785	10.1602	2.98552e-24	6.70937e-23	Hebp1
ENSMUSG00000020116	2899.03	1.29999	0.107362	12.1084	9.5304e-34	3.64024e-32	Pno1
ENSMUSG00000028378	13134.9	1.3	0.242197	5.36755	7.98139e-08	4.58358e-07	Ptgr1
ENSMUSG00000026202	3297.09	1.30011	0.21679	5.99708	2.00891e-09	1.37668e-08	Tuba4a
ENSMUSG00000030225	4156.33	1.30083	0.12596	10.3274	5.29937e-25	1.25887e-23	Dera
ENSMUSG00000101567	26.3726	1.30171	0.42481	3.06422	0.00218239	0.0062708
ENSMUSG00000036478	22683.1	1.30182	0.262017	4.96844	6.74925e-07	3.44801e-06	Btg1
ENSMUSG00000077222	43.0803	1.3022	0.382787	3.40188	0.000669229	0.00215699
ENSMUSG00000029552	3855.33	1.30298	0.159446	8.17187	3.03653e-16	3.84079e-15	Tes
ENSMUSG00000002100	870.487	1.30299	0.161661	8.06006	7.62597e-16	9.2916e-15	Mybpc3
ENSMUSG00000029780	1997.7	1.30347	0.243548	5.35199	8.69914e-08	4.97693e-07	Nt5c3
ENSMUSG00000083678	48.3479	1.30364	0.266028	4.90038	9.56513e-07	4.78414e-06
ENSMUSG00000019179	12372.4	1.3042	0.109131	11.9508	6.43226e-33	2.34309e-31	Mdh2
ENSMUSG00000097534	271.078	1.30464	0.181414	7.19149	6.40878e-13	6.22328e-12	Gm16675
ENSMUSG00000026980	1159.06	1.30633	0.330928	3.94746	7.89847e-05	0.000304207	Ly75
ENSMUSG00000106827	18.3736	1.30723	0.402807	3.24531	0.00117324	0.0035849
ENSMUSG00000055491	2966.84	1.3075	0.228258	5.72816	1.01526e-08	6.48063e-08	Pprc1
ENSMUSG00000062300	2500.38	1.31183	0.185554	7.06979	1.55166e-12	1.45614e-11	Nectin2
ENSMUSG00000108752	23.5356	1.31224	0.312432	4.20008	2.66822e-05	0.00011063
ENSMUSG00000023009	1950.7	1.31363	0.278589	4.71529	2.4137e-06	1.1532e-05	Nckap5l
ENSMUSG00000004846	13258	1.3138	0.0758382	17.3237	3.1145e-67	3.46297e-65	Plod3
ENSMUSG00000031849	181.17	1.31445	0.470245	2.79526	0.00518583	0.0137441	Comp
ENSMUSG00000014226	4788.85	1.31474	0.0595304	22.0853	4.37768e-108	1.22327e-105	Cacybp
ENSMUSG00000032294	260765	1.31475	0.103886	12.6557	1.04071e-36	4.54766e-35	Pkm
ENSMUSG00000001663	133.844	1.31604	0.337058	3.90451	9.4418e-05	0.000359605	Gstt1
ENSMUSG00000097388	20.6999	1.31773	0.364303	3.61713	0.000297883	0.00103166
ENSMUSG00000069939	11.5315	1.31775	0.520385	2.53226	0.0113329	0.0274432
ENSMUSG00000026112	13175.5	1.31964	0.0973834	13.551	7.81405e-42	4.14868e-40	Coa5
ENSMUSG00000027281	1294.7	1.31965	0.262992	5.01786	5.22505e-07	2.7124e-06	Slx4ip
ENSMUSG00000021276	3744.15	1.31993	0.0669686	19.7097	1.78053e-86	3.1511e-84	Cinp
ENSMUSG00000109587	38.6919	1.32123	0.281443	4.6945	2.67262e-06	1.26721e-05	Gm31105
ENSMUSG00000082826	15.611	1.32295	0.522057	2.53412	0.0112731	0.027317
ENSMUSG00000026657	6047.13	1.32373	0.102569	12.9058	4.17723e-38	1.92852e-36	Frmd4a
ENSMUSG00000018381	4116.94	1.32708	0.356061	3.72712	0.00019368	0.000695853	Abi3
ENSMUSG00000020571	29403.5	1.33115	0.0989859	13.4479	3.16642e-41	1.64817e-39	Pdia6
ENSMUSG00000038811	6537.97	1.33159	0.178768	7.44872	9.42525e-14	9.83607e-13	Gngt2
ENSMUSG00000097572	88.9064	1.33218	0.286473	4.65027	3.31498e-06	1.55392e-05	Gm26797
ENSMUSG00000088703	15.4815	1.33266	0.672808	1.98074	0.0476202	0.0942947
ENSMUSG00000055172	1230.34	1.33288	0.138827	9.601	7.91698e-22	1.51063e-20	C1ra
ENSMUSG00000082632	11.9926	1.33292	0.577331	2.30877	0.0209565	0.0468822
ENSMUSG00000033307	13704	1.33346	0.195584	6.81784	9.24188e-12	8.06367e-11	Mif
ENSMUSG00000064193	3439.62	1.33621	0.19564	6.82993	8.49558e-12	7.4431e-11
ENSMUSG00000047810	16659.2	1.33663	0.177969	7.51048	5.89104e-14	6.25228e-13	Ccdc88b
ENSMUSG00000061232	61357.8	1.3378	0.388246	3.44577	0.000569442	0.00186165	H2-K1
ENSMUSG00000026110	6184.3	1.33839	0.16024	8.35239	6.68948e-17	8.90687e-16	Mgat4a
ENSMUSG00000050860	51.6758	1.339	0.382167	3.50371	0.000458818	0.00153158	Phospho1
ENSMUSG00000031792	3571.44	1.34037	0.122655	10.928	8.4707e-28	2.37012e-26	Usb1
ENSMUSG00000031982	272.277	1.34092	0.172338	7.78076	7.20911e-15	8.16098e-14	Arv1
ENSMUSG00000038023	4685.46	1.34107	0.0574169	23.3567	1.17773e-120	3.97008e-118	Atp6v0a2
ENSMUSG00000087626	14.633	1.34108	0.546633	2.45336	0.0141531	0.0333235	Gm15050
ENSMUSG00000025823	10984.9	1.34285	0.194005	6.92177	4.46033e-12	4.00693e-11	Pdia4
ENSMUSG00000063458	904.13	1.34339	0.1764	7.61557	2.62527e-14	2.85473e-13	Lrmda
ENSMUSG00000101462	28.9986	1.34372	0.274353	4.89776	9.69349e-07	4.84378e-06
ENSMUSG00000023988	1523.6	1.3441	0.223703	6.00841	1.87356e-09	1.29268e-08	Bysl
ENSMUSG00000029103	21819.7	1.34457	0.203823	6.59674	4.20304e-11	3.449e-10	Lrpap1
ENSMUSG00000097006	327.428	1.34522	0.200598	6.70606	1.99956e-11	1.69182e-10	9530082P21Rik
ENSMUSG00000034248	9545.46	1.34643	0.144352	9.3274	1.08501e-20	1.90118e-19	Slc25a37
ENSMUSG00000038028	1086.19	1.34664	0.100757	13.3653	9.64473e-41	4.95945e-39	Tigar
ENSMUSG00000022557	3276.6	1.34923	0.142705	9.45468	3.23999e-21	5.91639e-20	Bop1
ENSMUSG00000050503	17.2339	1.34934	0.568868	2.37197	0.0176934	0.0404124	Fbxl22
ENSMUSG00000092072	19.0921	1.35185	0.385852	3.50356	0.000459091	0.00153187
ENSMUSG00000079414	341.795	1.35391	0.267107	5.06878	4.0038e-07	2.10623e-06	Gm11110
ENSMUSG00000071656	11.8906	1.35438	0.606347	2.23368	0.0255044	0.055638	Lrrn4cl
ENSMUSG00000018906	2535.76	1.35679	0.337387	4.02148	5.78333e-05	0.000227193	P4ha2
ENSMUSG00000016256	95176.7	1.35919	0.166759	8.15065	3.61982e-16	4.54071e-15	Ctsz
ENSMUSG00000103546	51.8945	1.35943	0.647156	2.10062	0.0356744	0.0740873
ENSMUSG00000089940	91.7022	1.36053	0.200828	6.77463	1.24721e-11	1.07191e-10	Gm4117
ENSMUSG00000056962	2558.36	1.3615	0.143356	9.49737	2.15265e-21	3.97184e-20	Jmjd6
ENSMUSG00000030786	31661.1	1.36583	0.263681	5.17984	2.22073e-07	1.21363e-06	Itgam
ENSMUSG00000049562	2101.51	1.37009	0.192518	7.11668	1.10555e-12	1.04815e-11	Ap5b1
ENSMUSG00000030990	4179.24	1.37105	0.233471	5.87248	4.29323e-09	2.85012e-08	Pgap2
ENSMUSG00000097125	16.3329	1.37259	0.460783	2.97882	0.00289357	0.00810802	Gm26885
ENSMUSG00000032501	4320.21	1.37707	0.29729	4.63208	3.62018e-06	1.68823e-05	Trib1
ENSMUSG00000020077	11078	1.37796	0.514004	2.68084	0.00734383	0.0187385	Srgn
ENSMUSG00000074151	5359.02	1.37859	0.0946431	14.5662	4.60592e-48	3.09544e-46	Nlrc5
ENSMUSG00000020023	2129.56	1.37865	0.322516	4.27466	1.91427e-05	8.09988e-05	Tmcc3
ENSMUSG00000073403	3333.71	1.37902	0.249268	5.53228	3.16097e-08	1.90871e-07
ENSMUSG00000003849	2040.74	1.38024	0.307448	4.48935	7.14397e-06	3.21229e-05	Nqo1
ENSMUSG00000080316	2378.37	1.38038	0.303507	4.54809	5.41338e-06	2.47128e-05	Spaca6
ENSMUSG00000077565	36.7345	1.38086	0.343797	4.0165	5.907e-05	0.000231794
ENSMUSG00000050967	1069.57	1.38147	0.175118	7.88878	3.05148e-15	3.53735e-14	Creg2
ENSMUSG00000071713	37800.6	1.382	0.201062	6.87352	6.26352e-12	5.54937e-11	Csf2rb
ENSMUSG00000097445	14.3033	1.38437	0.399525	3.46505	0.000530134	0.00174658	Gm26631
ENSMUSG00000042207	2275.23	1.38557	0.223916	6.1879	6.09701e-10	4.44651e-09	Kdm5b
ENSMUSG00000091408	12.6916	1.3857	0.432201	3.20615	0.00134525	0.00405637
ENSMUSG00000029161	150.471	1.3858	0.360796	3.84095	0.000122557	0.000455745	Cgref1
ENSMUSG00000068749	9969.55	1.38667	0.106251	13.0509	6.27601e-39	3.06399e-37	Psma5
ENSMUSG00000064917	16.7088	1.3873	0.467541	2.96723	0.00300496	0.00838697
ENSMUSG00000027422	55870.9	1.38771	0.115447	12.0203	2.77833e-33	1.02793e-31	Rrbp1
ENSMUSG00000070283	1135.28	1.38822	0.158126	8.77917	1.64686e-18	2.47518e-17	Ndufaf3
ENSMUSG00000022564	26585.3	1.3883	0.222199	6.24801	4.15718e-10	3.07616e-09	Grina
ENSMUSG00000022040	26.4427	1.38883	0.53973	2.57319	0.0100766	0.0247452	Ephx2
ENSMUSG00000074604	406.994	1.39125	0.686152	2.02762	0.0425992	0.0860288	Mgst2
ENSMUSG00000087135	31.0099	1.39183	0.48208	2.88714	0.0038876	0.0106078	Gm16096
ENSMUSG00000017715	6437.49	1.3922	0.0504662	27.5867	1.60482e-167	9.73761e-165	Pgs1
ENSMUSG00000039531	2127.19	1.39391	0.166633	8.3651	6.00646e-17	8.03776e-16	Zup1
ENSMUSG00000063594	13.9658	1.39504	0.500412	2.78778	0.00530707	0.0140444	Gng8
ENSMUSG00000107091	23.4344	1.39769	0.591258	2.36392	0.0180826	0.0411861
ENSMUSG00000030510	15.2726	1.39876	0.41974	3.33244	0.000860892	0.00270695	Cers3
ENSMUSG00000062785	187.694	1.39983	0.217209	6.44463	1.15882e-10	9.0979e-10	Kcnc3
ENSMUSG00000046997	411.967	1.40053	0.674156	2.07745	0.0377598	0.0777794	Spsb4
ENSMUSG00000079492	3774.67	1.40076	0.166843	8.39564	4.63354e-17	6.25969e-16	Gm11127
ENSMUSG00000022246	2538.22	1.40196	0.210816	6.65015	2.92787e-11	2.44223e-10	Rai14
ENSMUSG00000044092	1826.33	1.40636	0.169137	8.3149	9.18303e-17	1.20905e-15	C130050O18Rik
ENSMUSG00000051439	49028.4	1.40661	0.172866	8.13704	4.0505e-16	5.05408e-15	Cd14
ENSMUSG00000055271	30.0307	1.40723	0.354159	3.97344	7.08409e-05	0.000274785
ENSMUSG00000014867	32353.7	1.40815	0.0322288	43.6923	0	0	Surf4
ENSMUSG00000000532	5523.06	1.41148	0.222069	6.35605	2.07002e-10	1.57869e-09	Acvr1b
ENSMUSG00000001416	15035.9	1.41322	0.0407444	34.685	1.32713e-263	1.6579e-260	Cct3
ENSMUSG00000039361	34222.5	1.41421	0.220561	6.41189	1.43726e-10	1.11561e-09	Picalm
ENSMUSG00000003484	386.587	1.41433	0.180979	7.81486	5.50232e-15	6.27364e-14	Cyp4f3
ENSMUSG00000070034	6014.71	1.41578	0.116164	12.1878	3.61212e-34	1.40309e-32	Sp110
ENSMUSG00000082838	21.2441	1.41657	0.534993	2.64782	0.00810121	0.0203966
ENSMUSG00000043432	357.51	1.41668	0.330323	4.28875	1.79678e-05	7.63928e-05	Leng9
ENSMUSG00000031519	17.6533	1.41939	0.426962	3.32441	0.000886068	0.00278158	Asb5
ENSMUSG00000009013	5637.28	1.41967	0.100684	14.1003	3.78349e-45	2.30229e-43	Dynll1
ENSMUSG00000007458	44722.2	1.42019	0.0756449	18.7745	1.22173e-78	1.85328e-76	M6pr
ENSMUSG00000108633	51.0212	1.42366	0.553554	2.57185	0.0101158	0.0248213
ENSMUSG00000050612	10.452	1.4265	0.552468	2.58205	0.00982162	0.0241866	Txndc2
ENSMUSG00000041235	1801.4	1.42833	0.115257	12.3925	2.86942e-35	1.17641e-33	Chd7
ENSMUSG00000112546	165.818	1.43012	0.178582	8.00821	1.1639e-15	1.39412e-14
ENSMUSG00000104724	53.9183	1.43141	0.206668	6.92613	4.32504e-12	3.88705e-11
ENSMUSG00000035561	1982.43	1.43173	0.334726	4.27731	1.89164e-05	8.01213e-05	Aldh1b1
ENSMUSG00000021032	11.0647	1.43479	0.595691	2.40862	0.016013	0.0370376	Ngb
ENSMUSG00000005237	254.799	1.436	0.478451	3.00134	0.00268795	0.00758288	Dnah2
ENSMUSG00000081721	20.2468	1.43851	0.416623	3.45279	0.000554817	0.00181887
ENSMUSG00000057666	128133	1.4395	0.0658714	21.8532	7.24121e-106	1.9466e-103	Gapdh
ENSMUSG00000117359	58.1716	1.43993	0.331152	4.34824	1.37231e-05	5.94287e-05
ENSMUSG00000020572	16255.4	1.44184	0.171944	8.38551	5.05061e-17	6.7886e-16	Nampt
ENSMUSG00000023206	557.864	1.44343	0.42272	3.41463	0.000638697	0.00206926	Il15ra
ENSMUSG00000063820	12.7854	1.44462	0.540819	2.67118	0.00755855	0.0192011	Arl9
ENSMUSG00000025044	85414.3	1.44501	0.0981638	14.7203	4.772e-49	3.29036e-47	Msr1
ENSMUSG00000042165	70.8215	1.44534	0.197622	7.31363	2.60012e-13	2.61701e-12	Gm9774
ENSMUSG00000024238	418.358	1.44618	0.25256	5.72609	1.02775e-08	6.55247e-08	Zeb1
ENSMUSG00000087660	29.7627	1.44695	0.29892	4.84059	1.29454e-06	6.38612e-06	B230398E01Rik
ENSMUSG00000104913	1798.85	1.44747	0.21643	6.68791	2.26375e-11	1.90472e-10
ENSMUSG00000079507	321.399	1.44752	0.220031	6.57873	4.7448e-11	3.87261e-10	H2-Q1
ENSMUSG00000030560	48678.6	1.44762	0.376248	3.84751	0.000119325	0.000445158	Ctsc
ENSMUSG00000069744	6892.98	1.44978	0.156601	9.25779	2.08699e-20	3.56568e-19	Psmb3
ENSMUSG00000031728	1854.53	1.4501	0.0888086	16.3283	6.20405e-60	5.82988e-58	Znf821
ENSMUSG00000117628	96.8012	1.45062	0.237504	6.10777	1.01033e-09	7.18566e-09	Gm50012
ENSMUSG00000090307	13.2317	1.45283	0.572118	2.53939	0.0111048	0.0269707	1700071M16Rik
ENSMUSG00000001627	8143.37	1.45327	0.401225	3.6221	0.000292227	0.00101439	Ifrd1
ENSMUSG00000033450	1166.93	1.45479	0.219339	6.63259	3.29843e-11	2.73308e-10	Tagap
ENSMUSG00000073418	115.156	1.45586	0.194612	7.48084	7.38474e-14	7.77154e-13	C4b
ENSMUSG00000103785	26.2975	1.45649	0.658379	2.21224	0.0269499	0.058373	Gm35025
ENSMUSG00000020869	21401.3	1.45653	0.13086	11.1305	8.9132e-29	2.64371e-27	Lrrc59
ENSMUSG00000064380	12.9274	1.4568	0.688346	2.11637	0.0343133	0.0717025
ENSMUSG00000105558	145.305	1.45696	0.159747	9.12043	7.48274e-20	1.23474e-18
ENSMUSG00000097148	26.1718	1.45808	0.333844	4.36755	1.25649e-05	5.46582e-05	Gm3839
ENSMUSG00000029373	61462.2	1.45877	0.280237	5.20549	1.93487e-07	1.06564e-06	Pf4
ENSMUSG00000113527	10.7108	1.45992	0.508226	2.87257	0.00407142	0.0110569	Gm48079
ENSMUSG00000070443	33.858	1.46025	0.38809	3.76266	0.000168116	0.000609782
ENSMUSG00000106166	15.9373	1.46048	0.451004	3.2383	0.00120245	0.00366377
ENSMUSG00000022863	239.494	1.46126	0.239643	6.09767	1.07628e-09	7.6266e-09	Btg3
ENSMUSG00000041920	5062.97	1.46187	0.211684	6.90592	4.98778e-12	4.46378e-11	Slc16a6
ENSMUSG00000034220	6671.06	1.46289	0.325023	4.50088	6.76738e-06	3.04747e-05	Gpc1
ENSMUSG00000002103	24407.6	1.463	0.202653	7.21922	5.22859e-13	5.10761e-12	Acp2
ENSMUSG00000068129	208.172	1.46376	0.546523	2.67831	0.00739943	0.0188623	Cst7
ENSMUSG00000005763	12.3159	1.46485	0.58952	2.48481	0.012962	0.030843	Cd247
ENSMUSG00000095609	4794.16	1.4716	0.297543	4.94583	7.58189e-07	3.8438e-06	Gm36079
ENSMUSG00000104116	12.8983	1.47219	0.546315	2.69477	0.00704381	0.0180533
ENSMUSG00000031530	6000.43	1.47753	0.435966	3.38908	0.000701263	0.0022483	Dusp4
ENSMUSG00000030595	3371.76	1.47801	0.191901	7.70191	1.34051e-14	1.48582e-13	Nfkbib
ENSMUSG00000096160	18.6805	1.47856	0.404485	3.65541	0.000256775	0.000901343
ENSMUSG00000046027	3479.65	1.47973	0.0893284	16.565	1.24761e-61	1.20984e-59	Stard5
ENSMUSG00000083822	155.882	1.48206	0.561294	2.64043	0.0082801	0.0208125
ENSMUSG00000038301	7949.7	1.48261	0.128536	11.5346	8.83173e-31	2.87668e-29	Snx10
ENSMUSG00000006310	21.4675	1.48313	0.374931	3.95574	7.62982e-05	0.000294394	Zbtb32
ENSMUSG00000035954	5572.54	1.48355	0.128005	11.5898	4.64342e-31	1.54082e-29	Dock4
ENSMUSG00000048498	1704.24	1.48436	0.378425	3.92248	8.76406e-05	0.000335295	Cd300e
ENSMUSG00000053334	770.473	1.48439	0.126835	11.7033	1.22567e-31	4.1983e-30	Ficd
ENSMUSG00000044827	5289.56	1.4879	0.333421	4.46253	8.0998e-06	3.61985e-05	Tlr1
ENSMUSG00000035673	14547.5	1.48824	0.145192	10.2502	1.18128e-24	2.73277e-23	Sbno2
ENSMUSG00000036053	3236.04	1.48878	0.235088	6.33289	2.40615e-10	1.82091e-09	Fmnl2
ENSMUSG00000045917	4648.07	1.48975	0.118601	12.561	3.45881e-36	1.47796e-34	Tmem268
ENSMUSG00000064267	19829.8	1.49187	0.244681	6.09722	1.07932e-09	7.64561e-09	Hvcn1
ENSMUSG00000032359	18338.2	1.49273	0.41953	3.55811	0.000373534	0.00127012	Ctsh
ENSMUSG00000037447	1727.33	1.49316	0.35149	4.24808	2.15614e-05	9.05656e-05	Arid5a
ENSMUSG00000107227	38.741	1.4936	0.394971	3.78155	0.000155853	0.000568213
ENSMUSG00000112727	11.1827	1.49639	0.474017	3.15684	0.00159492	0.00473989
ENSMUSG00000022895	9054.9	1.49769	0.0470789	31.8123	4.3715e-222	4.21989e-219	Ets2
ENSMUSG00000112843	147.044	1.4986	0.266479	5.62371	1.869e-08	1.15518e-07	Gm46224
ENSMUSG00000021996	52177.1	1.49895	0.209327	7.16082	8.01964e-13	7.70299e-12	Esd
ENSMUSG00000066150	12118.7	1.50003	0.122856	12.2096	2.76141e-34	1.08e-32	Slc31a1
ENSMUSG00000098091	13.1458	1.50114	0.495974	3.02664	0.00247287	0.00702561
ENSMUSG00000044645	16.756	1.50139	0.488286	3.07482	0.00210633	0.00606949
ENSMUSG00000028937	5848.73	1.50175	0.11991	12.5239	5.5242e-36	2.34166e-34	Acot7
ENSMUSG00000046447	46.0139	1.50489	0.622304	2.41826	0.0155948	0.0362231	Camk2n1
ENSMUSG00000026946	1220.63	1.50503	0.134333	11.2037	3.91047e-29	1.18638e-27	Nmi
ENSMUSG00000007987	2388.76	1.50542	0.129253	11.6471	2.37441e-31	8.02951e-30	Ift22
ENSMUSG00000023827	2702.08	1.50809	0.218839	6.89131	5.52809e-12	4.92243e-11	Agpat4
ENSMUSG00000021338	912.155	1.5108	0.349595	4.32157	1.54921e-05	6.63587e-05	Carmil1
ENSMUSG00000059040	4489.94	1.51212	0.216675	6.97876	2.97807e-12	2.71789e-11	Eno1
ENSMUSG00000079311	27.9665	1.51303	0.345878	4.37445	1.2174e-05	5.3099e-05
ENSMUSG00000002847	81.3225	1.51566	0.657728	2.30439	0.0212008	0.0473639	Pla1a
ENSMUSG00000037405	14666.4	1.51598	0.336498	4.50516	6.63221e-06	2.98977e-05	Icam1
ENSMUSG00000034575	3296.95	1.51712	0.0853256	17.7804	1.00299e-70	1.19666e-68	Tent4a
ENSMUSG00000112226	33.688	1.51898	0.274649	5.53062	3.19093e-08	1.92626e-07
ENSMUSG00000051243	10.2341	1.5194	0.663181	2.29107	0.0219593	0.0488273	Islr2
ENSMUSG00000026829	1161.01	1.51995	0.25898	5.86898	4.38491e-09	2.90644e-08	Gbgt1
ENSMUSG00000118330	27.0424	1.52123	0.458513	3.31774	0.000907476	0.00284265	Gm30042
ENSMUSG00000087445	131.432	1.52215	0.286877	5.30593	1.12101e-07	6.32153e-07	Gm14286
ENSMUSG00000036912	35.8425	1.52222	0.378218	4.02473	5.70409e-05	0.000224288	Piwil4
ENSMUSG00000064289	5596.63	1.52348	0.152832	9.96836	2.09657e-23	4.4884e-22	Tank
ENSMUSG00000024430	47.3587	1.52432	0.335167	4.54793	5.41756e-06	2.47266e-05	Cabyr
ENSMUSG00000052485	696.389	1.52584	0.0768822	19.8464	1.18334e-87	2.20444e-85	Tmem171
ENSMUSG00000039899	11170.9	1.52651	0.41288	3.69723	0.000217967	0.000776021	Fgl2
ENSMUSG00000008398	8612.63	1.52963	0.1401	10.9182	9.43813e-28	2.63734e-26	Elk3
ENSMUSG00000116165	62.7231	1.53301	0.24579	6.23706	4.45857e-10	3.28773e-09	Pdxp
ENSMUSG00000038422	180.394	1.53357	0.295662	5.18689	2.1384e-07	1.17135e-06	Hdhd3
ENSMUSG00000021364	14.198	1.53367	0.573039	2.67637	0.00744234	0.0189489	Elovl2
ENSMUSG00000045658	37880.8	1.53683	0.219853	6.99027	2.74364e-12	2.512e-11	Pid1
ENSMUSG00000050195	55.358	1.5375	0.610837	2.51704	0.0118345	0.0285116	Scd4
ENSMUSG00000108004	13.5913	1.53776	0.715833	2.14821	0.0316968	0.0671533
ENSMUSG00000089769	23.1913	1.53847	0.361027	4.26136	2.03185e-05	8.56837e-05
ENSMUSG00000105006	22.0728	1.53943	0.402587	3.82384	0.000131391	0.00048604	Gm9484
ENSMUSG00000097558	37.7185	1.53957	0.461729	3.33437	0.000854925	0.00268859	Gm26902
ENSMUSG00000028780	617.348	1.54157	0.652295	2.3633	0.0181132	0.0412427	Sema3c
ENSMUSG00000111116	102.835	1.54341	0.488361	3.16038	0.00157561	0.00468776	Gm48065
ENSMUSG00000027613	12865.3	1.54354	0.185763	8.30918	9.63619e-17	1.26479e-15	Eif6
ENSMUSG00000062070	66623.7	1.54939	0.134697	11.5027	1.27851e-30	4.13897e-29	Pgk1
ENSMUSG00000082088	46.8906	1.55027	0.37637	4.119	3.80517e-05	0.000154071
ENSMUSG00000108732	607.527	1.55113	0.572197	2.71082	0.00671162	0.0173021
ENSMUSG00000060802	119040	1.55188	0.120511	12.8774	6.03016e-38	2.75403e-36	B2m
ENSMUSG00000063524	94045.2	1.55365	0.0827397	18.7775	1.15344e-78	1.76227e-76	Eno1
ENSMUSG00000112734	14.4976	1.55401	0.690835	2.24947	0.0244828	0.0537018	Gm47644
ENSMUSG00000027951	10523.8	1.55463	0.0739459	21.0238	3.97025e-98	9.06625e-96	Adar
ENSMUSG00000090141	31.7008	1.55527	0.487804	3.1883	0.0014311	0.00429571	Gm614
ENSMUSG00000023456	52239.1	1.55618	0.196877	7.90431	2.69418e-15	3.14721e-14	Tpi1
ENSMUSG00000084081	23.8456	1.55709	0.474634	3.28061	0.00103584	0.00320344
ENSMUSG00000038188	7770.66	1.5573	0.201673	7.72191	1.146e-14	1.27823e-13	Scarf1
ENSMUSG00000047712	776.949	1.56157	0.250261	6.23977	4.38211e-10	3.2336e-09	Ust
ENSMUSG00000031762	1487.26	1.56324	0.539536	2.89738	0.0037629	0.0103033	Mt2
ENSMUSG00000004730	247812	1.56435	0.463345	3.3762	0.000734943	0.0023446	Adgre1
ENSMUSG00000056144	1657.87	1.56555	0.235028	6.66112	2.71754e-11	2.27036e-10	Trim34a
ENSMUSG00000049401	8676.86	1.5656	0.1328	11.7892	4.43947e-32	1.55067e-30	Ogfr
ENSMUSG00000025934	739.682	1.56583	0.215661	7.26062	3.85318e-13	3.81492e-12	Gsta3
ENSMUSG00000044453	10.4105	1.56715	0.597737	2.62181	0.00874634	0.021854	Ffar1
ENSMUSG00000037940	964.061	1.56757	0.223005	7.02928	2.07607e-12	1.92783e-11	Inpp4b
ENSMUSG00000039753	7656.81	1.56804	0.223173	7.02613	2.12345e-12	1.96753e-11	Fbxl5
ENSMUSG00000044701	315.612	1.57132	0.291141	5.39712	6.7721e-08	3.91771e-07	Il27
ENSMUSG00000099104	14.2452	1.57305	0.528776	2.9749	0.00293086	0.00820171	Gm17087
ENSMUSG00000022014	6837.08	1.57349	0.116065	13.557	7.20372e-42	3.83422e-40	Epsti1
ENSMUSG00000063296	41.4049	1.57368	0.445171	3.535	0.000407783	0.00137517	Tmem117
ENSMUSG00000030188	664.989	1.57381	0.107396	14.6543	1.26406e-48	8.6596e-47	Magohb
ENSMUSG00000109685	12.0464	1.57439	0.759228	2.07367	0.03811	0.0782956
ENSMUSG00000097216	24.1158	1.57606	0.406972	3.87266	0.000107656	0.000405945	4932441J04Rik
ENSMUSG00000098274	88.736	1.57635	0.234077	6.73432	1.64699e-11	1.4047e-10	Rpl24
ENSMUSG00000110239	10.3458	1.57702	0.635889	2.48003	0.0131372	0.0312111	Gm45620
ENSMUSG00000024677	11571.6	1.5775	0.300316	5.25282	1.49791e-07	8.34002e-07	Ms4a6b
ENSMUSG00000025981	1153.44	1.57942	0.0905818	17.4364	4.36833e-68	4.93458e-66	Coq10b
ENSMUSG00000079339	22.8794	1.58066	0.535888	2.94961	0.00318171	0.0088373	Ifit1bl1
ENSMUSG00000006732	946.95	1.58111	0.235283	6.72004	1.81676e-11	1.54516e-10	Mettl1
ENSMUSG00000118410	18.93	1.58333	0.406775	3.8924	9.92583e-05	0.000376621
ENSMUSG00000109695	290.886	1.58467	0.290978	5.44603	5.15077e-08	3.03011e-07
ENSMUSG00000018417	1731.65	1.58501	0.316496	5.00799	5.50019e-07	2.84688e-06	Myo1b
ENSMUSG00000035356	10882	1.58522	0.35377	4.48095	7.43124e-06	3.3344e-05	Nfkbiz
ENSMUSG00000038172	1900.74	1.58549	0.165197	9.59759	8.18365e-22	1.55871e-20	Ttc39b
ENSMUSG00000097680	12.3492	1.58614	0.446134	3.55531	0.000377533	0.00128283	Gm26642
ENSMUSG00000079499	701.868	1.58837	0.336841	4.71548	2.41146e-06	1.15239e-05	6530402F18Rik
ENSMUSG00000117295	11.0202	1.59015	0.550579	2.88815	0.00387519	0.0105753
ENSMUSG00000030220	45072.6	1.59159	0.107835	14.7596	2.66993e-49	1.85298e-47	Arhgdib
ENSMUSG00000107546	16.717	1.5936	0.703333	2.26578	0.0234647	0.0517359	Gm20560
ENSMUSG00000023087	688.36	1.59423	0.0792176	20.1247	4.48515e-90	8.90198e-88	Noct
ENSMUSG00000033220	46460.5	1.59461	0.226096	7.05279	1.7536e-12	1.63842e-11	Rac2
ENSMUSG00000059956	160.071	1.59561	0.315663	5.05479	4.30872e-07	2.25881e-06	Serpinb12
ENSMUSG00000090224	122.962	1.59686	0.331119	4.82262	1.41686e-06	6.9604e-06
ENSMUSG00000031488	2444.26	1.59691	0.301245	5.30103	1.15153e-07	6.47986e-07	Rab11fip1
ENSMUSG00000038412	2342.06	1.59691	0.254982	6.26284	3.78022e-10	2.81686e-09	Higd1a
ENSMUSG00000038668	276.248	1.59758	0.269508	5.92777	3.07077e-09	2.06607e-08	Lpar1
ENSMUSG00000018930	2632.19	1.59764	0.410684	3.89019	0.000100166	0.000379795	Ccl4
ENSMUSG00000060950	777.904	1.59835	0.295325	5.41217	6.22648e-08	3.61962e-07	Trmt61a
ENSMUSG00000080982	11.0154	1.59954	0.540168	2.96119	0.00306453	0.00853917
ENSMUSG00000021256	245.943	1.60238	0.147658	10.852	1.95106e-27	5.31213e-26	Vash1
ENSMUSG00000000982	6114.46	1.60262	0.40885	3.91982	8.86146e-05	0.000338777	Ccl3
ENSMUSG00000086606	54.3611	1.60673	0.2473	6.49707	8.18969e-11	6.54343e-10	Gm13205
ENSMUSG00000036206	1693.94	1.6079	0.153457	10.4779	1.09171e-25	2.68031e-24	Sh3bp4
ENSMUSG00000078945	8160.29	1.60825	0.184268	8.72776	2.59756e-18	3.87302e-17	Naip2
ENSMUSG00000052516	46.4226	1.61149	0.42025	3.83459	0.000125772	0.000466878	Robo2
ENSMUSG00000109036	451.295	1.61264	0.251353	6.41586	1.40034e-10	1.08894e-09
ENSMUSG00000036718	4305.43	1.61275	0.261218	6.17395	6.66047e-10	4.83915e-09	Micall2
ENSMUSG00000097000	50.7777	1.61313	0.25023	6.44657	1.14407e-10	8.98876e-10	Gm17435
ENSMUSG00000024338	14449.6	1.6136	0.0675811	23.8764	5.38318e-126	1.93767e-123	Psmb8
ENSMUSG00000025804	11054.7	1.61384	0.367015	4.39721	1.09652e-05	4.81731e-05	Ccr1
ENSMUSG00000083307	850.989	1.61612	0.118936	13.5882	4.70279e-42	2.52843e-40
ENSMUSG00000024397	9598.45	1.61623	0.417226	3.87376	0.000107171	0.000404261	Aif1
ENSMUSG00000058046	156.196	1.61851	0.200139	8.08691	6.11958e-16	7.52092e-15	4933430I17Rik
ENSMUSG00000117327	104.506	1.62538	0.329719	4.92959	8.24021e-07	4.15868e-06
ENSMUSG00000022180	25690.3	1.62978	0.105746	15.4121	1.35653e-53	1.06305e-51	Slc7a8
ENSMUSG00000083044	28.9089	1.63	0.323575	5.03748	4.71697e-07	2.46068e-06
ENSMUSG00000115026	58.0073	1.63174	0.383581	4.25397	2.10015e-05	8.83711e-05	Gm49041
ENSMUSG00000044330	15.4478	1.63274	0.476491	3.42659	0.000611211	0.00198901
ENSMUSG00000032014	734.082	1.63399	0.284814	5.73704	9.63475e-09	6.16491e-08	Oaf
ENSMUSG00000020024	4229.22	1.63455	0.196999	8.29727	1.06527e-16	1.39477e-15	Cep83
ENSMUSG00000097134	193.792	1.63609	0.419173	3.90313	9.49567e-05	0.000361591	1110002J07Rik
ENSMUSG00000075330	34.0503	1.63628	0.590978	2.76877	0.00562685	0.0147856	A930003A15Rik
ENSMUSG00000114608	5381.92	1.63718	0.394856	4.14627	3.37932e-05	0.000138013	Gm36161
ENSMUSG00000049502	6582.7	1.6389	0.179732	9.11859	7.61085e-20	1.25393e-18	Dtx3l
ENSMUSG00000002227	2667.76	1.63897	0.112952	14.5104	1.04173e-47	6.9352e-46	Mov10
ENSMUSG00000021024	13578.3	1.63977	0.0407866	40.2036	0	0	Psma6
ENSMUSG00000073555	475.075	1.64077	0.445273	3.68485	0.000228836	0.000811046	Gm4951
ENSMUSG00000064337	30224.6	1.64158	0.489432	3.35404	0.000796395	0.00252321
ENSMUSG00000110495	30.8936	1.64292	0.385867	4.25774	2.06505e-05	8.69803e-05
ENSMUSG00000031896	17.1935	1.64466	0.425046	3.86937	0.000109115	0.000410573	Ctrl
ENSMUSG00000022193	3002.28	1.64518	0.16842	9.76827	1.54054e-22	3.10698e-21	Psmb5
ENSMUSG00000060519	14947.2	1.64576	0.126006	13.061	5.50075e-39	2.69791e-37	Tor3a
ENSMUSG00000111394	7538.27	1.64733	0.134834	12.2175	2.50697e-34	9.84111e-33
ENSMUSG00000031897	7282.84	1.64768	0.16077	10.2487	1.19979e-24	2.77258e-23	Psmb10
ENSMUSG00000043017	2217.36	1.64917	0.368989	4.46943	7.84268e-06	3.50716e-05	Ptgir
ENSMUSG00000000791	353.557	1.65248	0.153545	10.7622	5.19162e-27	1.39035e-25	Il12rb1
ENSMUSG00000041268	9492.83	1.65303	0.17423	9.48765	2.36304e-21	4.34869e-20	Dmxl2
ENSMUSG00000083261	27.8456	1.65313	0.354205	4.66716	3.05391e-06	1.43837e-05
ENSMUSG00000086638	56.8223	1.65326	0.239676	6.89787	5.27875e-12	4.71425e-11	4930405A21Rik
ENSMUSG00000091613	196.719	1.65657	0.241719	6.85328	7.21758e-12	6.35488e-11
ENSMUSG00000073529	96.3678	1.66104	0.431465	3.84976	0.000118232	0.000441594	F830208F22Rik
ENSMUSG00000021958	515.225	1.66167	0.124537	13.3428	1.30458e-40	6.64398e-39	Pinx1
ENSMUSG00000045268	295.859	1.66217	0.182869	9.0894	9.95898e-20	1.62817e-18	Zfp691
ENSMUSG00000060703	8529.41	1.66296	0.196988	8.44192	3.12162e-17	4.26602e-16	Cd302
ENSMUSG00000063694	3663.4	1.66344	0.0929963	17.8871	1.48564e-71	1.84506e-69	Cycs
ENSMUSG00000074500	202.783	1.66405	0.392929	4.23499	2.28557e-05	9.56804e-05	Zfp558
ENSMUSG00000063354	1891.36	1.66521	0.465286	3.5789	0.000345039	0.00117997	Slc39a4
ENSMUSG00000105434	25.1327	1.66564	0.442138	3.76725	0.000165057	0.000599406
ENSMUSG00000022687	115.214	1.6663	0.407328	4.09081	4.29874e-05	0.000172706	Boc
ENSMUSG00000097979	27.2696	1.66681	0.326211	5.10961	3.22829e-07	1.71612e-06
ENSMUSG00000038235	326.674	1.66696	0.601801	2.76994	0.00560658	0.0147415	F11r
ENSMUSG00000030830	24555.5	1.66831	0.539059	3.09487	0.00196901	0.0057149	Itgal
ENSMUSG00000026031	16434.9	1.67076	0.151044	11.0614	1.93014e-28	5.55425e-27	Cflar
ENSMUSG00000031709	9677.14	1.67083	0.234753	7.11739	1.09988e-12	1.0437e-11	Tbc1d9
ENSMUSG00000098240	35.1621	1.67146	0.340409	4.91016	9.10012e-07	4.5677e-06
ENSMUSG00000032024	6407.85	1.67368	0.61769	2.70958	0.00673677	0.0173648	Clmp
ENSMUSG00000028643	1733.83	1.6745	0.246386	6.79624	1.07386e-11	9.30076e-11	Svbp
ENSMUSG00000036634	655.958	1.6747	0.216733	7.72702	1.10095e-14	1.22992e-13	Mag
ENSMUSG00000037321	11254.7	1.6747	0.0914452	18.3137	6.42961e-75	8.8666e-73	Tap1
ENSMUSG00000103622	10.5133	1.67938	0.666684	2.51901	0.0117685	0.0283719
ENSMUSG00000115961	19.2333	1.67992	0.437651	3.8385	0.000123787	0.000459995	Gm41409
ENSMUSG00000025225	14887.6	1.68147	0.250949	6.70042	2.07822e-11	1.75488e-10	Nfkb2
ENSMUSG00000050578	6631.85	1.68217	0.356035	4.72475	2.304e-06	1.10474e-05	Mmp13
ENSMUSG00000118106	76.5852	1.68493	0.216457	7.78415	7.01844e-15	7.95785e-14
ENSMUSG00000118258	14.5395	1.68743	0.595029	2.83587	0.00457009	0.0122777
ENSMUSG00000106988	14.5982	1.69076	0.495984	3.40891	0.00065224	0.00210703
ENSMUSG00000116678	43.8092	1.6923	0.28443	5.94982	2.68444e-09	1.81791e-08
ENSMUSG00000001707	1349.09	1.69306	0.179748	9.41907	4.55088e-21	8.21829e-20	Eef1e1
ENSMUSG00000069379	22.9514	1.69333	0.353836	4.78564	1.70446e-06	8.2946e-06
ENSMUSG00000115205	17.94	1.69753	0.386391	4.39329	1.1165e-05	4.89698e-05
ENSMUSG00000032860	2517.54	1.70328	0.242841	7.01398	2.31627e-12	2.13872e-11	P2ry2
ENSMUSG00000113880	26.7244	1.70329	0.406599	4.18912	2.8004e-05	0.000115727	A030005L19Rik
ENSMUSG00000024079	8249.33	1.70453	0.0768926	22.1676	7.05258e-109	2.05172e-106	Eif2ak2
ENSMUSG00000106734	4255.14	1.70499	0.289294	5.89363	3.77802e-09	2.51991e-08	Gm20559
ENSMUSG00000029530	21.7863	1.70546	0.522262	3.26553	0.00109259	0.00336476	Ccr9
ENSMUSG00000064330	76.4698	1.7061	0.495046	3.44634	0.000568226	0.00185796	Pde6h
ENSMUSG00000027188	17.3669	1.71031	0.555412	3.07935	0.00207453	0.00598516	Pamr1
ENSMUSG00000092368	387.174	1.71082	0.375055	4.56151	5.07873e-06	2.33003e-05	A930015D03Rik
ENSMUSG00000040253	2851.86	1.71202	0.286414	5.97741	2.26716e-09	1.54468e-08	Gbp7
ENSMUSG00000022864	690.064	1.71263	0.224022	7.6449	2.09111e-14	2.29148e-13	Eurl
ENSMUSG00000032418	1615.99	1.71383	0.29837	5.74399	9.24704e-09	5.92754e-08	Me1
ENSMUSG00000028793	16494.4	1.71388	0.0882495	19.4208	5.14961e-84	8.74898e-82	Rnf19b
ENSMUSG00000020873	4716.64	1.7147	0.0526447	32.5712	1.04986e-232	1.0617e-229	Slc35b1
ENSMUSG00000028459	31870.6	1.71522	0.309312	5.54529	2.93465e-08	1.77559e-07	Cd72
ENSMUSG00000110371	14.5292	1.71709	0.438758	3.91351	9.09643e-05	0.000347448
ENSMUSG00000054932	573.223	1.71871	0.163573	10.5073	7.99421e-26	1.98565e-24	Afp
ENSMUSG00000107470	2414.75	1.72088	0.13833	12.4404	1.57675e-35	6.54012e-34
ENSMUSG00000043391	7338.44	1.72374	0.119034	14.481	1.59666e-47	1.04979e-45	2510009E07Rik
ENSMUSG00000015340	162975	1.72464	0.116437	14.8119	1.22748e-49	8.6893e-48	Cybb
ENSMUSG00000109669	52.0831	1.72467	0.271887	6.34334	2.24842e-10	1.7084e-09	Gm45472
ENSMUSG00000064984	32.8462	1.72645	0.375701	4.59527	4.32188e-06	1.99878e-05
ENSMUSG00000118097	20.9992	1.72845	0.414335	4.17162	3.0244e-05	0.000124427
ENSMUSG00000105452	66.8028	1.72983	0.219169	7.89267	2.95792e-15	3.4364e-14
ENSMUSG00000100615	15.2172	1.73195	0.434617	3.985	6.74797e-05	0.000262659
ENSMUSG00000000682	14636.2	1.73267	0.248799	6.96413	3.30442e-12	2.99769e-11	Cd52
ENSMUSG00000040380	14.141	1.73272	0.737308	2.35007	0.01877	0.0425511	Cbln3
ENSMUSG00000023947	4691.77	1.73343	0.274372	6.3178	2.6531e-10	2.00014e-09	Nfkbie
ENSMUSG00000020400	18725.8	1.73404	0.179136	9.67998	3.668e-22	7.21271e-21	Tnip1
ENSMUSG00000038179	8156.12	1.73528	0.362418	4.78805	1.68408e-06	8.19915e-06	Slamf7
ENSMUSG00000066152	8562.52	1.73632	0.306639	5.66242	1.49251e-08	9.31429e-08	Slc31a2
ENSMUSG00000043671	448.638	1.73866	0.174838	9.94441	2.66763e-23	5.67659e-22	Dpy19l3
ENSMUSG00000023272	4776.35	1.74093	0.138559	12.5646	3.30724e-36	1.41605e-34	Creld2
ENSMUSG00000037418	135.109	1.74118	0.349364	4.98386	6.23281e-07	3.19957e-06	Best1
ENSMUSG00000050490	40.8022	1.7413	0.263014	6.62055	3.57859e-11	2.95829e-10
ENSMUSG00000039960	239.617	1.74204	0.380811	4.57456	4.77233e-06	2.198e-05	Rhou
ENSMUSG00000118008	12.9876	1.74318	0.664569	2.62303	0.00871514	0.0217925	Gm36913
ENSMUSG00000056671	540.416	1.74684	0.253985	6.87775	6.08048e-12	5.39846e-11	Prelid2
ENSMUSG00000047735	8356.35	1.74796	0.124104	14.0846	4.72463e-45	2.8586e-43	Samd9l
ENSMUSG00000095687	72.7604	1.75043	0.28367	6.17064	6.80154e-10	4.93658e-09	Rnaset2a
ENSMUSG00000027555	3804.88	1.75588	0.225427	7.78915	6.74612e-15	7.65726e-14	Ca13
ENSMUSG00000058183	58.6552	1.75694	0.782031	2.24664	0.0246628	0.0540297	Mmel1
ENSMUSG00000087794	10.7807	1.75732	0.726801	2.41788	0.0156113	0.0362534
ENSMUSG00000081731	13.6752	1.76455	0.571517	3.08748	0.00201863	0.00584313
ENSMUSG00000097016	17.1744	1.76579	0.496963	3.55316	0.000380637	0.00129193	Gm26708
ENSMUSG00000117627	12.8932	1.76871	0.564698	3.13213	0.00173544	0.00511102
ENSMUSG00000039232	1847.07	1.76893	0.285943	6.18631	6.15902e-10	4.48864e-09	Stx11
ENSMUSG00000105600	10.0744	1.77093	0.809898	2.1866	0.0287715	0.0618004
ENSMUSG00000063611	1753.27	1.77213	0.215664	8.21709	2.08497e-16	2.65618e-15	Gm10134
ENSMUSG00000056749	1814.27	1.77259	0.41313	4.29064	1.78158e-05	7.58072e-05	Nfil3
ENSMUSG00000015312	5346.72	1.78084	0.599946	2.96833	0.0029942	0.00836243	Gadd45b
ENSMUSG00000070490	24.0708	1.78096	0.34312	5.19049	2.09739e-07	1.15007e-06
ENSMUSG00000026656	14720.1	1.78291	0.514359	3.46628	0.000527707	0.00173966	Fcgr2b
ENSMUSG00000049804	290.73	1.78351	0.481443	3.70451	0.000211803	0.000755722	Armcx4
ENSMUSG00000031304	4413.31	1.78458	0.0680955	26.207	2.21413e-151	1.04492e-148	Il2rg
ENSMUSG00000035004	17782.3	1.78658	0.192378	9.28681	1.58989e-20	2.74062e-19	Igsf6
ENSMUSG00000028064	12791.1	1.78707	0.297446	6.00805	1.87763e-09	1.2949e-08	Sema4a
ENSMUSG00000030403	26951.2	1.78749	0.251393	7.11036	1.1574e-12	1.09584e-11	Vasp
ENSMUSG00000042498	1126.36	1.78771	0.268655	6.65429	2.84677e-11	2.37645e-10	Radx
ENSMUSG00000113165	71.4951	1.78792	0.277452	6.44406	1.16322e-10	9.12465e-10	Gm47863
ENSMUSG00000061878	211.68	1.78856	0.667879	2.67797	0.00740699	0.018877	Sphk1
ENSMUSG00000095991	15.9479	1.7904	0.460792	3.88548	0.000102126	0.000386674
ENSMUSG00000026923	19329.8	1.79203	0.18018	9.94576	2.63155e-23	5.60544e-22	Notch1
ENSMUSG00000042364	11286.3	1.79303	0.219988	8.15057	3.62215e-16	4.54095e-15	Snx18
ENSMUSG00000070305	96.8838	1.79586	0.198189	9.06139	1.28796e-19	2.08319e-18	Mpzl3
ENSMUSG00000028341	13.2008	1.79724	0.576497	3.11752	0.00182381	0.00534532	Nr4a3
ENSMUSG00000064125	16.6482	1.79967	0.44195	4.07212	4.65865e-05	0.000185935	Prr36
ENSMUSG00000045377	13.5232	1.80225	0.469771	3.83644	0.00012483	0.000463628	Tmem88
ENSMUSG00000091898	349.159	1.80291	0.166099	10.8544	1.89972e-27	5.18565e-26	Tnnc1
ENSMUSG00000027995	13197	1.80318	0.271961	6.6303	3.34995e-11	2.77468e-10	Tlr2
ENSMUSG00000035778	18014.6	1.80534	0.1777	10.1595	3.00656e-24	6.7495e-23	Ggta1
ENSMUSG00000026222	11940.1	1.8068	0.0598192	30.2043	2.08161e-200	1.70028e-197	Sp100
ENSMUSG00000024912	421.889	1.80973	0.36303	4.98506	6.19415e-07	3.1828e-06	Fosl1
ENSMUSG00000103272	11.7616	1.81008	0.529951	3.41556	0.00063652	0.00206347
ENSMUSG00000027333	8737.13	1.81016	0.167958	10.7775	4.3991e-27	1.18258e-25	Smox
ENSMUSG00000021493	2002.52	1.81064	0.277241	6.53092	6.53675e-11	5.26835e-10	Pdlim7
ENSMUSG00000036067	4312.9	1.8127	0.127404	14.228	6.14298e-46	3.87117e-44	Slc2a6
ENSMUSG00000023961	1332.72	1.81349	0.428844	4.22878	2.34962e-05	9.81103e-05	Enpp4
ENSMUSG00000019916	13439.1	1.81413	0.140018	12.9564	2.16269e-38	1.02749e-36	P4ha1
ENSMUSG00000029657	5247.53	1.81522	0.197515	9.1903	3.91734e-20	6.57648e-19	Hsph1
ENSMUSG00000114255	12.6638	1.81571	0.53522	3.39246	0.000692689	0.00222383	Gm10734
ENSMUSG00000097989	32.9857	1.81588	0.368583	4.92666	8.36484e-07	4.21557e-06
ENSMUSG00000058755	1509.65	1.81777	0.369753	4.91618	8.82499e-07	4.43589e-06	Osm
ENSMUSG00000027562	53.8917	1.81799	0.572428	3.17594	0.00149354	0.00446548	Ca2
ENSMUSG00000020089	2008.49	1.82249	0.130041	14.0147	1.26699e-44	7.51596e-43	Ppa1
ENSMUSG00000020806	9796.99	1.82365	0.15133	12.0508	1.91964e-33	7.17737e-32	Rhbdf2
ENSMUSG00000040624	1798.76	1.82745	0.460592	3.9676	7.2599e-05	0.000281245	Plekhg1
ENSMUSG00000042284	618.309	1.8284	0.544854	3.35577	0.000791452	0.00250867	Itga1
ENSMUSG00000104818	44.7261	1.8287	0.390589	4.68189	2.84236e-06	1.34409e-05	Gm43661
ENSMUSG00000032575	12676.1	1.83115	0.131152	13.962	2.65741e-44	1.55042e-42	Manf
ENSMUSG00000023913	77388.6	1.83361	0.313321	5.85217	4.85203e-09	3.1971e-08	Pla2g7
ENSMUSG00000092569	75.8736	1.83496	0.236835	7.74787	9.3447e-15	1.04946e-13	Gm20544
ENSMUSG00000021278	12.5602	1.83792	0.699018	2.6293	0.00855621	0.0214295	Amn
ENSMUSG00000025959	4908.5	1.83839	0.10207	18.0111	1.59336e-72	2.03845e-70	Klf7
ENSMUSG00000089371	37.9635	1.84228	0.395549	4.65752	3.20044e-06	1.50304e-05
ENSMUSG00000030745	9570.48	1.84279	0.346382	5.3201	1.03711e-07	5.88436e-07	Il21r
ENSMUSG00000028599	75680.9	1.84339	0.300961	6.12503	9.06656e-10	6.46998e-09	Tnfrsf1b
ENSMUSG00000036469	11837.7	1.84386	0.314477	5.86327	4.53835e-09	3.00439e-08	Marchf1
ENSMUSG00000024308	43745.8	1.84477	0.0870923	21.1817	1.4074e-99	3.32099e-97	Tapbp
ENSMUSG00000024786	37.057	1.85079	0.41878	4.41947	9.89428e-06	4.37123e-05	Majin
ENSMUSG00000033644	381.351	1.85253	0.169077	10.9567	6.17105e-28	1.74507e-26	Piwil2
ENSMUSG00000048164	387.273	1.85332	0.189454	9.78241	1.33978e-22	2.70465e-21
ENSMUSG00000031927	48.151	1.85507	0.720162	2.57591	0.00999774	0.0245715	1700012B09Rik
ENSMUSG00000099757	89.2376	1.85584	0.308199	6.02157	1.72728e-09	1.19642e-08	BE692007
ENSMUSG00000022876	2486.15	1.86015	0.189003	9.84188	7.43113e-23	1.53816e-21	Samsn1
ENSMUSG00000097855	263.745	1.86162	0.349047	5.33345	9.63665e-08	5.48963e-07	A930007I19Rik
ENSMUSG00000032131	14.7459	1.86182	0.681103	2.73353	0.00626589	0.0162772	Abcg4
ENSMUSG00000042190	4909.33	1.86186	0.459662	4.05049	5.1111e-05	0.000202811	Cmklr1
ENSMUSG00000082229	19.5132	1.86201	0.645725	2.8836	0.00393163	0.0107142	Nap1l2
ENSMUSG00000029605	573.975	1.86211	0.156993	11.8611	1.88572e-32	6.71381e-31
ENSMUSG00000108455	10.4641	1.86582	0.564723	3.30396	0.000953293	0.00297023
ENSMUSG00000104728	314.116	1.8691	0.29161	6.40959	1.45907e-10	1.13171e-09
ENSMUSG00000058163	1391.95	1.86948	0.280963	6.65381	2.85597e-11	2.38319e-10	Gm5431
ENSMUSG00000028874	3605.54	1.87005	0.598827	3.12285	0.00179106	0.00525588	Fgr
ENSMUSG00000045502	424.561	1.87056	0.368158	5.08087	3.75709e-07	1.98234e-06	Hcar2
ENSMUSG00000081404	20.3227	1.87108	0.491991	3.80308	0.00014291	0.000524812
ENSMUSG00000063229	88855.1	1.87217	0.196909	9.50777	1.94786e-21	3.60966e-20	Ldha
ENSMUSG00000019082	3660.47	1.87415	0.0772238	24.2691	4.15422e-130	1.57541e-127	Slc25a22
ENSMUSG00000028076	1985.02	1.87423	0.162737	11.5169	1.08403e-30	3.51474e-29	Cd1d1
ENSMUSG00000026815	21.7859	1.87498	0.803265	2.3342	0.0195854	0.0441686	Gfi1b
ENSMUSG00000002307	5913.74	1.87517	0.139145	13.4764	2.15222e-41	1.12856e-39	Daxx
ENSMUSG00000106755	40.4385	1.87556	0.30566	6.1361	8.45714e-10	6.04932e-09
ENSMUSG00000039115	2811.56	1.8764	0.619599	3.0284	0.00245849	0.00698849	Itga9
ENSMUSG00000080870	10.5283	1.8776	0.56242	3.33844	0.000842515	0.00265349
ENSMUSG00000004791	58.0859	1.87827	0.315738	5.94881	2.70095e-09	1.8285e-08	Pgf
ENSMUSG00000027322	29855.2	1.88005	0.507668	3.7033	0.00021281	0.00075906	Siglec1
ENSMUSG00000093178	10.6733	1.8834	0.779215	2.41705	0.015647	0.0363282
ENSMUSG00000062704	13.7835	1.88919	0.444455	4.25059	2.13209e-05	8.95962e-05	9430002A10Rik
ENSMUSG00000093672	19.3156	1.89115	0.556252	3.39981	0.000674318	0.0021701	Gm20655
ENSMUSG00000029442	504.131	1.89151	0.345563	5.47369	4.4075e-08	2.61751e-07	Cfap251
ENSMUSG00000074677	1767.43	1.892	0.363579	5.20381	1.95238e-07	1.07417e-06	Sirpb1c
ENSMUSG00000003955	3753.5	1.89366	0.260507	7.26913	3.618e-13	3.5938e-12	Fam162a
ENSMUSG00000085786	988.221	1.89384	0.51678	3.66469	0.000247636	0.000871382	Gm15987
ENSMUSG00000097083	39.8066	1.8946	0.328543	5.76668	8.0847e-09	5.20603e-08	D930019O06Rik
ENSMUSG00000041540	32.0483	1.89538	0.43639	4.34332	1.40348e-05	6.06175e-05	Sox5
ENSMUSG00000092819	11.9439	1.89668	0.545719	3.47557	0.00050977	0.00168367
ENSMUSG00000044626	34.0113	1.89814	0.354673	5.35181	8.70766e-08	4.98046e-07	Liph
ENSMUSG00000112756	10.1543	1.89983	0.612579	3.10136	0.00192635	0.00560436
ENSMUSG00000024784	11.4703	1.90105	0.536042	3.54645	0.000390459	0.00132146	Gpha2
ENSMUSG00000079101	25.479	1.90215	0.472104	4.0291	5.59906e-05	0.000220484
ENSMUSG00000027078	6111.73	1.90541	0.139283	13.6801	1.33502e-42	7.34502e-41	Ube2l6
ENSMUSG00000020841	47503.2	1.90569	0.123479	15.4333	9.76812e-54	7.71173e-52	Cpd
ENSMUSG00000038527	885.227	1.90818	0.208477	9.15296	5.53946e-20	9.20513e-19	C1rl
ENSMUSG00000033192	9522.52	1.90822	0.246138	7.75264	9.00049e-15	1.01241e-13	Lpcat2
ENSMUSG00000096617	30.6851	1.90857	0.319479	5.97401	2.31497e-09	1.57574e-08
ENSMUSG00000031520	120.713	1.90987	0.626884	3.04661	0.00231436	0.00661154	Vegfc
ENSMUSG00000022587	48600.1	1.91671	0.116417	16.4642	6.62899e-61	6.34143e-59	Ly6e
ENSMUSG00000095788	378.549	1.91769	0.275496	6.96085	3.38229e-12	3.06572e-11	Sirpb1a
ENSMUSG00000041571	3449.56	1.92142	0.235553	8.15703	3.4336e-16	4.31987e-15	Selenow
ENSMUSG00000097113	59.0248	1.92214	0.557008	3.45083	0.000558866	0.00183017	Gm19705
ENSMUSG00000040511	3061.01	1.92496	0.115636	16.6468	3.19429e-62	3.12613e-60	Pvr
ENSMUSG00000032207	56.5262	1.92564	0.308625	6.23943	4.39162e-10	3.23949e-09	Lipc
ENSMUSG00000070284	1963.92	1.92607	0.105089	18.328	4.9513e-75	6.8726e-73	Gmppb
ENSMUSG00000026131	12231	1.92747	0.124348	15.5006	3.43722e-54	2.73394e-52	Dst
ENSMUSG00000083761	18.5516	1.92816	0.455783	4.23043	2.3324e-05	9.74297e-05
ENSMUSG00000106478	15.3655	1.92935	0.488983	3.94563	7.95919e-05	0.000306268	Gm36551
ENSMUSG00000021322	15172.8	1.93012	0.233993	8.24865	1.60192e-16	2.06683e-15	Aoah
ENSMUSG00000032251	716.271	1.93209	0.372978	5.18016	2.21697e-07	1.21188e-06	Irak1bp1
ENSMUSG00000022094	4225.2	1.93754	0.173116	11.1921	4.45728e-29	1.34651e-27	Slc39a14
ENSMUSG00000041782	19.1983	1.93775	0.955353	2.0283	0.0425292	0.0859037	Lad1
ENSMUSG00000116639	10.8896	1.94333	0.680745	2.85472	0.0043075	0.0116192
ENSMUSG00000024789	9620.5	1.94555	0.246358	7.89725	2.85134e-15	3.31802e-14	Jak2
ENSMUSG00000018476	4370.36	1.94735	0.323919	6.01183	1.83441e-09	1.26773e-08	Kdm6b
ENSMUSG00000028691	285563	1.94771	0.190052	10.2483	1.20455e-24	2.78054e-23	Prdx1
ENSMUSG00000085733	19.8681	1.94847	0.407207	4.78497	1.71012e-06	8.31453e-06	Arhgap27os1
ENSMUSG00000058927	29.1664	1.9523	0.340783	5.72886	1.01109e-08	6.45597e-08	Cycs
ENSMUSG00000040829	2137.83	1.95479	0.390503	5.00582	5.56236e-07	2.87696e-06	Zmynd15
ENSMUSG00000033917	7622.34	1.95778	0.202903	9.64884	4.97153e-22	9.65969e-21	Gde1
ENSMUSG00000106149	12.1741	1.96046	0.517255	3.79012	0.000150573	0.000551046
ENSMUSG00000043953	3065.64	1.96241	0.547834	3.58212	0.00034082	0.00116723	Ccrl2
ENSMUSG00000019970	14412.3	1.96453	0.287943	6.82265	8.93785e-12	7.81295e-11	Sgk1
ENSMUSG00000074813	858.894	1.97161	0.145159	13.5824	5.09317e-42	2.7314e-40	Morrbid
ENSMUSG00000069170	17.9937	1.97482	0.602801	3.27607	0.00105263	0.00325254	Adgrv1
ENSMUSG00000068417	100.471	1.97721	0.210574	9.38964	6.02083e-21	1.07449e-19	Pnp2
ENSMUSG00000079491	1900.71	1.9775	0.090101	21.9476	9.13397e-107	2.4869e-104
ENSMUSG00000095512	21.3796	1.98036	0.457342	4.33016	1.48999e-05	6.3938e-05
ENSMUSG00000038507	8839.9	1.98687	0.0849357	23.3927	5.07624e-121	1.73878e-118	Parp12
ENSMUSG00000066632	15.0651	1.98792	0.529466	3.75457	0.000173639	0.000628207
ENSMUSG00000097754	47.8989	1.98985	0.362149	5.49457	3.91658e-08	2.33839e-07	Ptgs2os2
ENSMUSG00000079652	26.0273	1.99577	0.753069	2.65018	0.0080448	0.0202955	Fam71f2
ENSMUSG00000030402	60.9483	1.99978	0.618463	3.23347	0.00122297	0.00372148	Ppm1n
ENSMUSG00000094242	61.0593	2.00181	0.350392	5.71306	1.10963e-08	7.0365e-08
ENSMUSG00000003283	22077.4	2.00357	0.274776	7.29163	3.06229e-13	3.0633e-12	Hck
ENSMUSG00000012126	210.081	2.00784	0.28516	7.04111	1.90711e-12	1.77682e-11	Ubxn11
ENSMUSG00000043336	6606.39	2.01724	0.113699	17.7419	1.99053e-70	2.36162e-68	Filip1l
ENSMUSG00000028266	9374.48	2.01733	0.170476	11.8335	2.62126e-32	9.23179e-31	Lmo4
ENSMUSG00000039501	25222.6	2.01788	0.117722	17.1411	7.32429e-66	7.81638e-64	Znfx1
ENSMUSG00000062591	238.118	2.01818	0.348296	5.79445	6.85456e-09	4.44625e-08	Tubb4a
ENSMUSG00000007033	34.477	2.01849	0.363819	5.54808	2.88832e-08	1.74955e-07	Hspa1l
ENSMUSG00000029135	7043.77	2.02164	0.139564	14.4854	1.4988e-47	9.8851e-46	Fosl2
ENSMUSG00000079197	23360.9	2.02368	0.0531885	38.0474	0	0	PSME2b
ENSMUSG00000022218	300.007	2.02416	0.188954	10.7125	8.89328e-27	2.34617e-25	Tgm1
ENSMUSG00000032311	141.637	2.02455	0.436881	4.63411	3.58469e-06	1.67241e-05	Nrg4
ENSMUSG00000029314	183.353	2.02873	0.626748	3.23692	0.00120826	0.0036804	Gpat3
ENSMUSG00000084215	25.4223	2.02994	0.369194	5.49829	3.83481e-08	2.2915e-07
ENSMUSG00000022831	87182.7	2.03171	0.129389	15.7024	1.45649e-55	1.19889e-53	Hcls1
ENSMUSG00000042659	2759.41	2.03477	0.233631	8.7093	3.05761e-18	4.5377e-17	Arrdc4
ENSMUSG00000071068	788.441	2.03822	0.509537	4.00014	6.33053e-05	0.000247499	Treml2
ENSMUSG00000053175	3856.98	2.03857	0.325358	6.26564	3.71305e-10	2.76875e-09	Bcl3
ENSMUSG00000098113	11.5037	2.03939	0.475323	4.29053	1.78249e-05	7.58308e-05
ENSMUSG00000114496	20.3811	2.04304	0.696768	2.93217	0.003366	0.0093102	Gm47601
ENSMUSG00000022906	6087.42	2.04468	0.072392	28.2446	1.65923e-175	1.06779e-172	Parp9
ENSMUSG00000032115	23368.6	2.045	0.135954	15.0418	3.90646e-51	2.86074e-49	Hyou1
ENSMUSG00000072109	121.252	2.04607	0.222432	9.19861	3.62625e-20	6.1071e-19	A530040E14Rik
ENSMUSG00000019850	17537.7	2.04889	0.248554	8.24322	1.67635e-16	2.15893e-15	Tnfaip3
ENSMUSG00000000530	11720.8	2.05418	0.173356	11.8495	2.16544e-32	7.66456e-31	Acvrl1
ENSMUSG00000042613	3835.93	2.05524	0.205511	10.0006	1.51406e-23	3.27768e-22	Pbxip1
ENSMUSG00000094530	1234.36	2.05613	0.30489	6.74386	1.54229e-11	1.31805e-10
ENSMUSG00000001123	13774.7	2.05692	0.138188	14.885	4.12549e-50	2.94993e-48	Lgals9
ENSMUSG00000004951	124.623	2.05975	0.629091	3.27417	0.00105973	0.00327256	Hspb1
ENSMUSG00000104088	27.0809	2.06246	0.50617	4.07464	4.60862e-05	0.000184041
ENSMUSG00000032688	11916.5	2.06556	0.393336	5.25138	1.50965e-07	8.40159e-07	Malt1
ENSMUSG00000037921	3530.25	2.06925	0.139884	14.7927	1.63309e-49	1.14841e-47	Ddx60
ENSMUSG00000039934	7883.04	2.06983	0.222799	9.29013	1.54107e-20	2.6673e-19	Gsap
ENSMUSG00000024529	6863.69	2.07569	0.514964	4.03076	5.55979e-05	0.00021906	Lox
ENSMUSG00000085105	12.1166	2.07658	1.00989	2.05625	0.0397589	0.0811338	Gm12758
ENSMUSG00000115518	26.1742	2.07969	0.384292	5.41173	6.2418e-08	3.62673e-07	Gm10791
ENSMUSG00000094796	170.264	2.08097	0.581309	3.5798	0.000343855	0.00117662	BC147527
ENSMUSG00000040663	643.72	2.08617	0.230991	9.03138	1.69514e-19	2.72313e-18	Clcf1
ENSMUSG00000085977	166.899	2.08801	0.630668	3.3108	0.000930308	0.00290629
ENSMUSG00000084289	704.808	2.08872	0.217639	9.5972	8.21422e-22	1.56313e-20
ENSMUSG00000070427	940.206	2.08986	0.311407	6.71104	1.93247e-11	1.63963e-10	Il18bp
ENSMUSG00000074146	18.461	2.08998	0.487454	4.28755	1.80658e-05	7.67943e-05	4930579C12Rik
ENSMUSG00000028773	487.831	2.09026	0.576884	3.62336	0.000290799	0.00101026	Fabp3
ENSMUSG00000041736	18644	2.09038	0.309151	6.76168	1.36397e-11	1.1699e-10	Tspo
ENSMUSG00000078606	475.866	2.0935	0.218373	9.5868	9.08603e-22	1.72132e-20	Gvin1
ENSMUSG00000030748	24155.1	2.0935	0.356233	5.87677	4.18361e-09	2.78256e-08	Il4r
ENSMUSG00000012519	4252.7	2.09383	0.211327	9.90803	3.84142e-23	8.06927e-22	Mlkl
ENSMUSG00000064936	34.5556	2.09532	0.326185	6.42372	1.32987e-10	1.0368e-09
ENSMUSG00000055994	1249.4	2.09817	0.233193	8.99755	2.308e-19	3.68258e-18	Nod2
ENSMUSG00000032690	8746.93	2.09834	0.155312	13.5105	1.35532e-41	7.15992e-40	Oas2
ENSMUSG00000042677	6376.38	2.10183	0.263539	7.97542	1.51858e-15	1.80471e-14	Zc3h12a
ENSMUSG00000048234	30913.1	2.1099	0.137248	15.3729	2.48793e-53	1.93539e-51	Rnf149
ENSMUSG00000042719	4568.24	2.11311	0.0783801	26.9598	4.38287e-160	2.38664e-157	Naa25
ENSMUSG00000026827	5531.51	2.11537	0.106962	19.7768	4.71325e-87	8.6289e-85	Gpd2
ENSMUSG00000035513	935.677	2.11694	0.505817	4.18519	2.84923e-05	0.000117585	Ntng2
ENSMUSG00000031871	107.852	2.11766	0.28636	7.39509	1.41309e-13	1.45115e-12	Cdh5
ENSMUSG00000055632	224.877	2.12111	0.32484	6.52971	6.58954e-11	5.30687e-10	Hmcn2
ENSMUSG00000109498	293.424	2.12804	0.223048	9.54073	1.41828e-21	2.64907e-20
ENSMUSG00000113553	12.7059	2.13148	1.01922	2.09128	0.0365029	0.0755347	Gm40932
ENSMUSG00000069874	2891.17	2.13881	0.179523	11.9138	1.00242e-32	3.63282e-31	Irgm2
ENSMUSG00000038059	4121.92	2.1409	0.355058	6.0297	1.64263e-09	1.14151e-08	Smim3
ENSMUSG00000072620	33917.2	2.14151	0.15114	14.1691	1.42398e-45	8.84241e-44	Slfn2
ENSMUSG00000037752	1074.73	2.14368	0.0966566	22.1783	5.55906e-109	1.63969e-106	Xkr8
ENSMUSG00000087589	53.8443	2.14504	0.342862	6.25629	3.94237e-10	2.92844e-09	D430040D24Rik
ENSMUSG00000115505	94.8074	2.14614	0.226099	9.49205	2.26529e-21	4.17241e-20
ENSMUSG00000016529	1123.29	2.14949	0.495968	4.33393	1.46474e-05	6.29817e-05	Il10
ENSMUSG00000107017	96.0302	2.1527	0.379214	5.67675	1.37281e-08	8.6028e-08
ENSMUSG00000028268	3527	2.15319	0.256903	8.38134	5.23286e-17	7.02912e-16	Gbp4
ENSMUSG00000027660	9745.19	2.15359	0.138682	15.529	2.20793e-54	1.76943e-52	Skil
ENSMUSG00000106574	21.0833	2.15409	0.437807	4.92019	8.64599e-07	4.35416e-06
ENSMUSG00000048376	147.656	2.15478	0.680495	3.16649	0.0015429	0.00460139	F2r
ENSMUSG00000028517	2402.88	2.1621	0.300669	7.19097	6.43332e-13	6.24141e-12	Plpp3
ENSMUSG00000078616	356.013	2.16213	0.421092	5.13458	2.8277e-07	1.51953e-06	Trim30c
ENSMUSG00000106856	16.8193	2.17621	1.08905	1.99826	0.0456884	0.0911611
ENSMUSG00000102750	14.8568	2.17624	0.630863	3.44963	0.000561358	0.00183719
ENSMUSG00000048216	1198.72	2.17892	0.245354	8.88072	6.64314e-19	1.02903e-17	Gpr85
ENSMUSG00000062007	27.9502	2.17978	0.407723	5.34622	8.98111e-08	5.1341e-07	Hsh2d
ENSMUSG00000028885	4099.91	2.18008	0.262484	8.30558	9.93325e-17	1.30298e-15	Smpdl3b
ENSMUSG00000042064	12.8956	2.18036	0.752667	2.89685	0.00376933	0.0103183	Myo3b
ENSMUSG00000024661	1.96045e+06	2.18047	0.188791	11.5497	7.40966e-31	2.42464e-29	Fth1
ENSMUSG00000038521	228.58	2.18103	0.43181	5.05091	4.39721e-07	2.30292e-06	C1s1
ENSMUSG00000010406	4170.66	2.18168	0.162698	13.4094	5.32778e-41	2.76641e-39	Mrpl52
ENSMUSG00000031652	10608	2.1822	0.184705	11.8145	3.28388e-32	1.15082e-30	N4bp1
ENSMUSG00000115338	3924.61	2.18529	0.225793	9.67827	3.7296e-22	7.31415e-21	Pnp
ENSMUSG00000054676	4330.1	2.1874	0.454291	4.81499	1.47208e-06	7.22333e-06	1600014C10Rik
ENSMUSG00000112894	10.8304	2.18765	0.706696	3.09561	0.0019641	0.00570298	Gm47009
ENSMUSG00000039747	5732.08	2.19006	0.241591	9.06517	1.24415e-19	2.0185e-18	Orai2
ENSMUSG00000082016	81.4896	2.19153	0.234278	9.35441	8.40705e-21	1.48413e-19
ENSMUSG00000029798	2373.05	2.1941	0.123008	17.837	3.64788e-71	4.4523e-69	Herc6
ENSMUSG00000036098	266.368	2.19808	0.525302	4.18442	2.85897e-05	0.000117918	Myrf
ENSMUSG00000036766	446.657	2.20261	0.45576	4.83283	1.34606e-06	6.62792e-06	Dner
ENSMUSG00000041046	21.2167	2.20329	1.12287	1.96219	0.04974	0.0978354	Ramp3
ENSMUSG00000073409	6705.19	2.20733	0.399253	5.52865	3.22703e-08	1.94584e-07	H2-Q6
ENSMUSG00000083836	49.3369	2.20914	0.270332	8.17197	3.03394e-16	3.83979e-15
ENSMUSG00000039304	230.687	2.2097	0.331247	6.67087	2.54292e-11	2.13034e-10	Tnfsf10
ENSMUSG00000059658	13.638	2.21092	0.517901	4.269	1.96349e-05	8.28999e-05
ENSMUSG00000030401	169.483	2.21145	0.40632	5.44264	5.24968e-08	3.08402e-07	Rtn2
ENSMUSG00000009292	4087.15	2.21192	0.280693	7.88021	3.26836e-15	3.7867e-14	Trpm2
ENSMUSG00000085894	689.615	2.21225	0.247959	8.92184	4.58597e-19	7.21424e-18	Gm15832
ENSMUSG00000069792	11559.1	2.21322	0.578236	3.82753	0.000129436	0.000479726	Wfdc17
ENSMUSG00000046908	309.307	2.21416	0.715987	3.09246	0.00198504	0.00575591	Ltb4r1
ENSMUSG00000031553	57.2475	2.21641	0.240872	9.20162	3.52601e-20	5.94773e-19	Adam3
ENSMUSG00000021831	10115.1	2.21786	0.249296	8.89651	5.76313e-19	8.96642e-18	Ero1a
ENSMUSG00000033768	25.0663	2.21889	1.00387	2.21034	0.0270812	0.0586323	Nrxn2
ENSMUSG00000029298	1531.74	2.21908	0.0662474	33.4969	5.3508e-246	6.31306e-243	Gbp9
ENSMUSG00000003617	4702.54	2.22282	0.679406	3.2717	0.00106902	0.00329935	Cp
ENSMUSG00000078144	77.6625	2.22349	0.354422	6.27356	3.52894e-10	2.63702e-09	Capns2
ENSMUSG00000056656	41.2397	2.22393	0.66104	3.36428	0.000767425	0.00243797	Apol8
ENSMUSG00000026548	3841.45	2.22402	0.365193	6.08998	1.12924e-09	7.97529e-09	Slamf9
ENSMUSG00000086754	25.1627	2.22733	0.435269	5.11714	3.10197e-07	1.65394e-06	Gm16098
ENSMUSG00000030109	1389.26	2.23226	0.327055	6.82535	8.77097e-12	7.67487e-11	Slc6a12
ENSMUSG00000000562	222.924	2.23367	0.402105	5.55495	2.77691e-08	1.68556e-07	Adora3
ENSMUSG00000052749	405.221	2.23722	0.275942	8.10756	5.16478e-16	6.38442e-15	Trim30b
ENSMUSG00000062480	29.8713	2.23755	0.832771	2.68687	0.00721251	0.0184367	Acat3
ENSMUSG00000055413	1173.27	2.24262	0.164914	13.5988	4.07165e-42	2.19466e-40
ENSMUSG00000108238	20.1751	2.24457	0.540532	4.15252	3.28829e-05	0.000134476
