## Supplementary material for "Bioenergetic reprogramming of macrophages reduces drug tolerance in *Mycobacterium tuberculosis*": Table S1 (part 2 of 2)

### Sheet: Uninfected vs oxidized (continued)
Geneid	baseMean	log2FoldChange	lfcSE	stat	pvalue	padj	Symbol
ENSMUSG00000000555	21609.1	2.24571	0.140915	15.9366	3.52889e-57	2.99921e-55	Itga5
ENSMUSG00000020717	551.193	2.24821	0.314941	7.13849	9.43589e-13	8.99416e-12	Pecam1
ENSMUSG00000063268	8880.26	2.24971	0.206543	10.8922	1.25539e-27	3.48051e-26	Parp10
ENSMUSG00000025791	6555.8	2.25264	0.23352	9.64646	5.08842e-22	9.87778e-21	Pgm1
ENSMUSG00000047945	26036	2.25544	0.369447	6.10492	1.02849e-09	7.30993e-09	Marcksl1
ENSMUSG00000027360	19.2299	2.25736	0.451464	5.00009	5.73043e-07	2.95812e-06	Hdc
ENSMUSG00000094737	11.9509	2.25873	0.547903	4.12249	3.74792e-05	0.000151927
ENSMUSG00000079419	35949.6	2.25977	0.311087	7.26411	3.75504e-13	3.72819e-12	Ms4a6c
ENSMUSG00000032000	12011.3	2.26003	0.329931	6.84999	7.38538e-12	6.49455e-11	Birc3
ENSMUSG00000016194	37.2876	2.26557	0.375151	6.0391	1.54974e-09	1.08156e-08	Hsd11b1
ENSMUSG00000096438	10.4987	2.26569	0.618176	3.66512	0.000247224	0.000870117
ENSMUSG00000090125	15.8919	2.26677	0.561599	4.03629	5.43042e-05	0.00021448	Pou3f1
ENSMUSG00000041193	124.493	2.2719	0.388905	5.8418	5.16394e-09	3.39e-08	Pla2g5
ENSMUSG00000078810	23.6784	2.27301	0.657262	3.45831	0.000543585	0.00178536	Gp6
ENSMUSG00000114980	26.1936	2.28629	0.74164	3.08274	0.00205101	0.00592618	4933432I03Rik
ENSMUSG00000102196	10.4713	2.30179	0.622917	3.69519	0.000219727	0.000781892	Gm38171
ENSMUSG00000086712	158.682	2.3059	0.177828	12.9671	1.88116e-38	8.97757e-37	AI427809
ENSMUSG00000020592	9234.1	2.3075	0.24494	9.42069	4.48141e-21	8.09973e-20	Sdc1
ENSMUSG00000028128	249.099	2.3121	0.438174	5.27667	1.3155e-07	7.35771e-07	F3
ENSMUSG00000028348	52.9719	2.31589	0.442963	5.22819	1.71177e-07	9.47926e-07	Cavin4
ENSMUSG00000040033	15013.7	2.3161	0.193228	11.9864	4.189e-33	1.5418e-31	Stat2
ENSMUSG00000054675	1219.67	2.31642	0.474491	4.88191	1.05065e-06	5.23647e-06	Tmem119
ENSMUSG00000024732	3661.93	2.32092	0.125793	18.4503	5.18902e-76	7.4459e-74	Ccdc86
ENSMUSG00000059089	4023.58	2.32101	0.190437	12.1878	3.61012e-34	1.40309e-32	Fcgr4
ENSMUSG00000033880	61944.5	2.32599	0.0703774	33.0503	1.54001e-239	1.72132e-236	Lgals3bp
ENSMUSG00000034266	1289.69	2.3277	0.257943	9.02408	1.81217e-19	2.90452e-18	Batf
ENSMUSG00000018920	32102.6	2.3315	0.368118	6.33357	2.39547e-10	1.81485e-09	Cxcl16
ENSMUSG00000000628	12385	2.33499	0.225513	10.3541	4.00785e-25	9.585e-24	Hk2
ENSMUSG00000077704	114.829	2.33529	0.253705	9.20473	3.42539e-20	5.7872e-19
ENSMUSG00000001542	15667.7	2.33844	0.156866	14.9073	2.95589e-50	2.12075e-48	Ell2
ENSMUSG00000004359	396.944	2.34104	0.883867	2.64863	0.00808185	0.0203527	Spic
ENSMUSG00000090881	95.3126	2.34961	0.250932	9.36353	7.71129e-21	1.36584e-19
ENSMUSG00000044678	11.8043	2.351	0.974954	2.4114	0.0158915	0.0367889	Ly6k
ENSMUSG00000030203	2978.01	2.35137	0.258703	9.08905	9.99082e-20	1.63211e-18	Dusp16
ENSMUSG00000070942	1098.24	2.35213	0.374064	6.28805	3.21476e-10	2.41158e-09	Il1rl2
ENSMUSG00000030921	17180.8	2.3535	0.102355	22.9934	5.4207e-117	1.77107e-114	Trim30a
ENSMUSG00000090243	21.401	2.36594	0.463296	5.10675	3.27751e-07	1.74011e-06
ENSMUSG00000032380	12.394	2.36765	0.726722	3.25799	0.00112204	0.00344647	Dapk2
ENSMUSG00000023991	4662.28	2.3773	0.417143	5.699	1.20515e-08	7.60463e-08	Foxp4
ENSMUSG00000062232	6861.09	2.37858	0.130701	18.1986	5.29027e-74	7.066e-72	Rapgef2
ENSMUSG00000003863	473.419	2.37895	0.289136	8.22779	1.90703e-16	2.43533e-15	Ppfia3
ENSMUSG00000046223	11495.1	2.37899	0.277262	8.5803	9.46268e-18	1.35326e-16	Plaur
ENSMUSG00000067212	21027.3	2.37909	0.0664968	35.7774	2.47683e-280	3.50669e-277	H2-T23
ENSMUSG00000024772	46249.4	2.38114	0.219183	10.8637	1.7169e-27	4.69869e-26	Ehd1
ENSMUSG00000029086	21.3471	2.38294	0.944014	2.52427	0.011594	0.0280021	Prom1
ENSMUSG00000026072	583.267	2.38532	0.55731	4.28006	1.86847e-05	7.92346e-05	Il1r1
ENSMUSG00000056501	25945.4	2.38842	0.311142	7.67629	1.63761e-14	1.80477e-13	Cebpb
ENSMUSG00000039699	1195.56	2.39166	0.294662	8.11664	4.79278e-16	5.94187e-15	Batf2
ENSMUSG00000097597	78.13	2.39972	0.255267	9.40081	5.41421e-21	9.72771e-20	Gm26674
ENSMUSG00000021997	29.096	2.40024	0.500227	4.79831	1.60013e-06	7.81376e-06	Lrrc63
ENSMUSG00000015316	36.0201	2.40135	0.594017	4.04256	5.28717e-05	0.000209172	Slamf1
ENSMUSG00000100121	15.0127	2.40264	0.654551	3.67067	0.000241912	0.000852979	1700025N23Rik
ENSMUSG00000015468	148.312	2.40383	0.497847	4.82846	1.37595e-06	6.76881e-06	Notch4
ENSMUSG00000021565	80.3922	2.40453	0.284233	8.45972	2.68011e-17	3.69594e-16	Slc6a19
ENSMUSG00000050350	1142.32	2.40595	0.564911	4.25899	2.05349e-05	8.65313e-05	Gpr18
ENSMUSG00000022197	18.2256	2.41388	0.776777	3.10756	0.0018864	0.00550655	Pdzd2
ENSMUSG00000021640	133.202	2.41394	0.330773	7.2979	2.923e-13	2.92949e-12	Naip1
ENSMUSG00000032786	26339.8	2.41843	0.187168	12.9211	3.41995e-38	1.59977e-36	Alas1
ENSMUSG00000029370	13.5614	2.4214	0.844104	2.8686	0.00412292	0.011181	Rassf6
ENSMUSG00000027646	2102.52	2.4216	0.203748	11.8853	1.41176e-32	5.07303e-31	Src
ENSMUSG00000034765	859.215	2.42413	0.282113	8.59277	8.48972e-18	1.22069e-16	Dusp5
ENSMUSG00000051515	21.4572	2.42562	1.10591	2.19332	0.0282843	0.0609495	Fam181b
ENSMUSG00000003865	5750.2	2.42804	0.160933	15.0873	1.96416e-51	1.46361e-49	Gys1
ENSMUSG00000028167	60.2946	2.43041	0.330616	7.35116	1.96494e-13	2.00141e-12	Bdh2
ENSMUSG00000032997	836.267	2.43502	0.340422	7.15294	8.49417e-13	8.1367e-12	Chpf
ENSMUSG00000020277	20969	2.44595	0.101014	24.214	1.58393e-129	5.79964e-127	Pfkl
ENSMUSG00000021109	20942.3	2.4554	0.118641	20.696	3.7598e-95	8.06535e-93	Hif1a
ENSMUSG00000110245	56.2502	2.46251	0.367942	6.69265	2.19161e-11	1.84769e-10
ENSMUSG00000034422	33012.6	2.46516	0.126649	19.4645	2.19576e-84	3.76059e-82	Parp14
ENSMUSG00000072844	1327.51	2.47141	0.344938	7.16478	7.79127e-13	7.5006e-12	G530011O06Rik
ENSMUSG00000083245	18.0791	2.47208	0.483199	5.11607	3.1196e-07	1.66209e-06
ENSMUSG00000109706	222.13	2.47792	0.30283	8.18255	2.77909e-16	3.52706e-15
ENSMUSG00000059562	10.7093	2.47964	0.689047	3.59865	0.000319869	0.00110027	Ccdc154
ENSMUSG00000114687	67.1464	2.48311	0.297623	8.34316	7.23303e-17	9.61251e-16
ENSMUSG00000095892	18.3742	2.48588	0.645492	3.85114	0.000117569	0.000439581
ENSMUSG00000017652	2629.78	2.49546	0.435743	5.72693	1.02267e-08	6.52402e-08	Cd40
ENSMUSG00000097439	100.396	2.4956	0.334181	7.46779	8.15498e-14	8.55669e-13	Gm16754
ENSMUSG00000112758	35.7342	2.49711	0.357917	6.9768	3.01989e-12	2.75487e-11	Gm36172
ENSMUSG00000030219	29.892	2.49712	0.657629	3.79716	0.000146365	0.00053685	Erp27
ENSMUSG00000026701	27162.3	2.5025	0.343534	7.28457	3.22702e-13	3.22201e-12	Prdx6
ENSMUSG00000078566	7178.52	2.50614	0.337876	7.41733	1.19506e-13	1.23561e-12	Bnip3
ENSMUSG00000032845	18.8925	2.51138	0.766389	3.2769	0.00104954	0.00324393	Alpk2
ENSMUSG00000028982	882.989	2.5121	0.140005	17.9429	5.45411e-72	6.85378e-70	Slc25a33
ENSMUSG00000026235	279.676	2.51407	0.703199	3.57519	0.000349974	0.00119511	Epha4
ENSMUSG00000055202	637.123	2.51537	0.727682	3.45668	0.000546865	0.00179502	Zfp811
ENSMUSG00000053395	39.5541	2.51911	0.55881	4.50799	6.54451e-06	2.95337e-05	Cacng8
ENSMUSG00000051682	951.531	2.52505	0.343708	7.34649	2.03477e-13	2.06758e-12	Treml4
ENSMUSG00000090698	160.632	2.52735	0.569815	4.43539	9.19069e-06	4.07563e-05	Apold1
ENSMUSG00000050108	36.1288	2.52854	0.551533	4.58456	4.54943e-06	2.09944e-05	Bpifc
ENSMUSG00000091199	10.3909	2.53042	0.821332	3.08088	0.0020639	0.00595854
ENSMUSG00000075254	429.397	2.53495	0.563367	4.49964	6.80685e-06	3.0646e-05	Heg1
ENSMUSG00000026896	7138.12	2.5397	0.140014	18.139	1.56924e-73	2.06994e-71	Ifih1
ENSMUSG00000025492	46355.4	2.54567	0.31947	7.96841	1.60733e-15	1.90698e-14	Ifitm3
ENSMUSG00000054598	58.0098	2.54684	0.373293	6.82261	8.9398e-12	7.81295e-11	9130230L23Rik
ENSMUSG00000023349	23793.6	2.54745	0.3501	7.27635	3.42971e-13	3.41636e-12	Clec6a
ENSMUSG00000035208	6760.96	2.54796	0.185579	13.7298	6.73274e-43	3.77264e-41	Slfn8
ENSMUSG00000026121	2753.18	2.54965	0.254745	10.0086	1.39691e-23	3.03025e-22	Sema4c
ENSMUSG00000007655	3013.93	2.55091	0.129915	19.6352	7.73268e-86	1.33511e-83	Cav1
ENSMUSG00000098123	13.473	2.55095	0.497138	5.13127	2.87798e-07	1.5442e-06
ENSMUSG00000024743	53.9213	2.55665	0.358414	7.13324	9.80337e-13	9.33606e-12	Syt7
ENSMUSG00000063851	22.3436	2.55792	0.424731	6.02245	1.71796e-09	1.19074e-08	Rnf183
ENSMUSG00000103588	18.5355	2.56047	0.594921	4.30389	1.67828e-05	7.15981e-05
ENSMUSG00000087700	41.5886	2.56769	0.383274	6.69934	2.09363e-11	1.76718e-10	Gm15283
ENSMUSG00000070691	1910.11	2.57297	0.359924	7.14864	8.76414e-13	8.37642e-12	Runx3
ENSMUSG00000015947	36519.6	2.57966	0.144812	17.8138	5.51953e-71	6.69819e-69	Fcgr1
ENSMUSG00000117239	760.219	2.58033	0.508648	5.07291	3.91787e-07	2.06256e-06
ENSMUSG00000078349	332.708	2.58035	0.339825	7.59316	3.12204e-14	3.38106e-13	AW011738
ENSMUSG00000087435	10.3945	2.58098	0.895131	2.88336	0.0039346	0.010721	Gm16323
ENSMUSG00000021990	4024.65	2.58519	0.406373	6.36163	1.99629e-10	1.5261e-09	Spata13
ENSMUSG00000047344	315.531	2.59638	0.78645	3.30139	0.000962077	0.00299397	Lancl3
ENSMUSG00000009248	54.103	2.59673	0.447054	5.80855	6.30174e-09	4.10396e-08	Ascl2
ENSMUSG00000116657	97.7406	2.60184	0.315204	8.25449	1.52558e-16	1.97432e-15	Gm49774
ENSMUSG00000086327	20.1337	2.60204	0.541804	4.80255	1.56654e-06	7.66207e-06	Slfn5os
ENSMUSG00000037580	4293.77	2.6044	0.138517	18.802	7.27137e-79	1.119e-76	Gch1
ENSMUSG00000022661	717.183	2.60864	0.353546	7.37849	1.6009e-13	1.64085e-12	Cd200
ENSMUSG00000092283	10.8735	2.61126	0.877786	2.97483	0.00293155	0.00820254	Gm20412
ENSMUSG00000009185	70.7388	2.61185	0.341912	7.63894	2.19022e-14	2.39638e-13	Ccl8
ENSMUSG00000056116	13724.2	2.61508	0.208927	12.5167	6.04953e-36	2.55415e-34	H2-T22
ENSMUSG00000020227	12135.1	2.61938	0.29572	8.85765	8.17163e-19	1.25482e-17	Irak3
ENSMUSG00000030790	155.491	2.61976	0.558155	4.6936	2.68433e-06	1.27248e-05	Adm
ENSMUSG00000046879	7269.16	2.62296	0.0993865	26.3915	1.71688e-153	8.68129e-151	Irgm1
ENSMUSG00000004709	602.115	2.63115	0.399765	6.58173	4.65008e-11	3.79676e-10	Cd244
ENSMUSG00000031586	1817.99	2.6323	0.303259	8.68002	3.95697e-18	5.84382e-17	Rbpms
ENSMUSG00000027368	647.359	2.63265	0.298974	8.80562	1.30131e-18	1.96697e-17	Dusp2
ENSMUSG00000055102	27.4482	2.63772	0.567016	4.65194	3.28833e-06	1.54193e-05	Zfp819
ENSMUSG00000020010	239.986	2.64192	0.618617	4.27069	1.94871e-05	8.23248e-05	Vnn3
ENSMUSG00000043421	2932.52	2.64555	0.592874	4.46224	8.11067e-06	3.62395e-05	Hilpda
ENSMUSG00000045868	315.99	2.6483	0.355121	7.45746	8.82051e-14	9.23219e-13	Gvin1
ENSMUSG00000070327	47100.6	2.64949	0.0954025	27.7717	9.53272e-170	5.95431e-167	Rnf213
ENSMUSG00000117315	26.6513	2.66532	0.41688	6.3935	1.62136e-10	1.25119e-09	1600022D10Rik
ENSMUSG00000033227	867.385	2.66549	0.507831	5.24877	1.53118e-07	8.51025e-07	Wnt6
ENSMUSG00000036158	56.8873	2.66676	0.47666	5.59467	2.21042e-08	1.3579e-07	Prickle1
ENSMUSG00000057135	185.503	2.67852	0.436547	6.1357	8.47835e-10	6.06245e-09	Scimp
ENSMUSG00000041757	24.8976	2.68255	0.847662	3.16465	0.00155272	0.00462679	Plekha6
ENSMUSG00000088552	33.0324	2.68898	0.498414	5.39507	6.8498e-08	3.95834e-07
ENSMUSG00000004947	5107	2.70815	0.291911	9.2773	1.73831e-20	2.98194e-19	Dtx2
ENSMUSG00000018796	20376.9	2.70834	0.179567	15.0826	2.10822e-51	1.56546e-49	Acsl1
ENSMUSG00000048621	1818.99	2.70924	0.239978	11.2895	1.47835e-29	4.56334e-28	Gm6377
ENSMUSG00000037989	721.297	2.7123	0.385905	7.0284	2.08909e-12	1.93907e-11	Wnk2
ENSMUSG00000039431	57.0254	2.71641	0.441649	6.15061	7.71851e-10	5.55842e-09	Mtmr7
ENSMUSG00000041324	9300.24	2.72055	0.427403	6.36531	1.94902e-10	1.49373e-09	Inhba
ENSMUSG00000054072	1094.07	2.72144	0.384874	7.071	1.53819e-12	1.44478e-11	Iigp1
ENSMUSG00000095366	60.9304	2.72302	0.480488	5.6672	1.45147e-08	9.06612e-08	Gm21860
ENSMUSG00000096957	113.285	2.72341	0.280951	9.69352	3.2125e-22	6.32874e-21	E230013L22Rik
ENSMUSG00000086860	123.04	2.72383	0.817647	3.3313	0.000864407	0.0027176	Gm1720
ENSMUSG00000105096	16.0556	2.72465	1.3078	2.08338	0.0372169	0.0767653	Gbp10
ENSMUSG00000090877	672.699	2.72782	0.45403	6.00802	1.87799e-09	1.2949e-08	Hspa1b
ENSMUSG00000118640	18.5219	2.73926	0.597881	4.58162	4.61396e-06	2.12829e-05	Gm7582
ENSMUSG00000104654	40.6858	2.74397	0.717417	3.82479	0.000130885	0.000484504
ENSMUSG00000024842	83.5297	2.74908	0.684845	4.01417	5.96545e-05	0.000233759	Cabp4
ENSMUSG00000110500	12.2475	2.75476	0.957977	2.8756	0.00403261	0.0109627	Gm32568
ENSMUSG00000047746	11.0525	2.76079	0.714965	3.86143	0.000112724	0.00042303	Fbxo40
ENSMUSG00000028680	2958.62	2.77059	0.308361	8.9849	2.58967e-19	4.11345e-18	Plk3
ENSMUSG00000014602	170.874	2.77244	0.187784	14.764	2.49938e-49	1.74031e-47	Kif1a
ENSMUSG00000082154	78.3135	2.77374	0.388291	7.14346	9.10086e-13	8.67871e-12
ENSMUSG00000038209	21.0521	2.77512	1.00264	2.76782	0.00564332	0.0148234	Itln1
ENSMUSG00000078853	3598.03	2.77867	0.163145	17.0318	4.76762e-65	4.91504e-63	Igtp
ENSMUSG00000035493	92028.5	2.78132	0.477152	5.82901	5.57584e-09	3.648e-08	Tgfbi
ENSMUSG00000113292	19.5278	2.79461	0.681983	4.09776	4.17162e-05	0.000167916
ENSMUSG00000049649	10.5016	2.80185	0.640067	4.37743	1.20085e-05	5.24309e-05	Gpr3
ENSMUSG00000026770	35.5457	2.80478	0.577191	4.85936	1.17766e-06	5.83662e-06	Il2ra
ENSMUSG00000057596	5223.98	2.80733	0.131841	21.2934	1.30832e-100	3.1219e-98	Trim30d
ENSMUSG00000092277	106.632	2.80926	0.460116	6.10555	1.02446e-09	7.28372e-09	Gm19684
ENSMUSG00000103308	75.5127	2.81409	0.885348	3.17851	0.00148034	0.00442975	Gm37800
ENSMUSG00000044667	10.6446	2.82656	1.00568	2.81061	0.00494476	0.013166	Plppr4
ENSMUSG00000017830	9197.56	2.85122	0.135615	21.0244	3.92241e-98	9.05437e-96	Dhx58
ENSMUSG00000066682	2256.29	2.85157	0.382597	7.45319	9.11132e-14	9.51781e-13	Pilrb2
ENSMUSG00000052776	10768.5	2.8565	0.0976711	29.2461	5.03813e-188	3.45144e-185	Oas1a
ENSMUSG00000014776	228.039	2.85866	0.220944	12.9384	2.73246e-38	1.2891e-36	Nol3
ENSMUSG00000048806	15.6466	2.86136	1.21454	2.35591	0.0184772	0.0419544	Ifnb1
ENSMUSG00000029082	17387	2.87231	0.397612	7.22391	5.05146e-13	4.93686e-12	Bst1
ENSMUSG00000024737	55374.7	2.87434	0.20177	14.2457	4.77002e-46	3.01491e-44	Slc15a3
ENSMUSG00000028965	45.463	2.88933	0.924574	3.12504	0.00177782	0.00522025	Tnfrsf9
ENSMUSG00000079457	11.9762	2.89476	0.957447	3.02342	0.00249937	0.0070952	Gm7609
ENSMUSG00000026535	24340.7	2.89739	0.332811	8.70581	3.15301e-18	4.67275e-17	Ifi202
ENSMUSG00000021025	26184.3	2.89753	0.146911	19.723	1.36968e-86	2.46508e-84	Nfkbia
ENSMUSG00000068245	3409.73	2.90396	0.134754	21.5501	5.27862e-103	1.30351e-100	Phf11
ENSMUSG00000028644	79.3185	2.90493	0.400033	7.26174	3.82138e-13	3.7905e-12	Ermap
ENSMUSG00000023868	91.7497	2.90817	0.325205	8.94256	3.80251e-19	6.00401e-18	Pde10a
ENSMUSG00000109232	27.275	2.90929	0.509484	5.71026	1.12803e-08	7.14466e-08	Gm44577
ENSMUSG00000020866	11.0877	2.91877	1.19342	2.44572	0.0144564	0.0339275	Cacna1g
ENSMUSG00000099930	12.4996	2.91888	0.677479	4.30845	1.64404e-05	7.02081e-05	Gm2396
ENSMUSG00000073489	14135.2	2.92284	0.148294	19.7097	1.77942e-86	3.1511e-84	Ifi204
ENSMUSG00000086695	68.7965	2.92422	0.651797	4.4864	7.24357e-06	3.25432e-05	Gm15247
ENSMUSG00000087477	32.9542	2.92628	0.396845	7.37386	1.65753e-13	1.69399e-12	Gm13822
ENSMUSG00000054404	29312.9	2.92844	0.186838	15.6737	2.2871e-55	1.86812e-53	Slfn5
ENSMUSG00000084361	16.4173	2.93433	0.587249	4.99674	5.83091e-07	3.00642e-06
ENSMUSG00000040296	11013.2	2.9441	0.134775	21.8445	8.7658e-106	2.32699e-103	Ddx58
ENSMUSG00000000730	585.376	2.94789	0.248633	11.8564	1.99395e-32	7.08118e-31	Dnmt3l
ENSMUSG00000040152	23873.2	2.95042	0.575221	5.1292	2.90982e-07	1.55972e-06	Thbs1
ENSMUSG00000026073	12.7645	2.95608	0.828981	3.56592	0.000362585	0.00123559	Il1r2
ENSMUSG00000091971	562.138	2.96696	0.456735	6.49602	8.24716e-11	6.58192e-10	Hspa1a
ENSMUSG00000064225	27.1316	2.97165	0.884179	3.36092	0.000776846	0.00246679	Paqr9
ENSMUSG00000029223	1311.87	2.97192	0.184116	16.1416	1.30163e-58	1.16146e-56	Uchl1
ENSMUSG00000010358	5254.09	2.97529	0.121389	24.5103	1.1482e-132	4.43351e-130	Ifi35
ENSMUSG00000107722	30.0937	2.97629	0.598494	4.97297	6.59352e-07	3.37576e-06	2900060B14Rik
ENSMUSG00000023232	254.226	2.97762	0.345771	8.61152	7.20951e-18	1.04368e-16	Serinc2
ENSMUSG00000021591	27084.6	2.98203	0.100504	29.6709	1.82313e-193	1.38278e-190	Glrx
ENSMUSG00000104920	24.5667	2.99065	0.49916	5.99137	2.08085e-09	1.42322e-08
ENSMUSG00000031327	97.8079	2.99307	0.45093	6.63755	3.18948e-11	2.65004e-10	Chic1
ENSMUSG00000096243	13.4405	2.99478	0.674237	4.44173	8.92398e-06	3.96731e-05
ENSMUSG00000062545	10.1702	3.00124	0.731069	4.10527	4.03844e-05	0.000162895	Tlr12
ENSMUSG00000032724	1203.77	3.00673	0.308279	9.75329	1.78584e-22	3.58129e-21	Abtb2
ENSMUSG00000073557	6320.77	3.01096	0.135971	22.1441	1.18967e-108	3.4142e-106	Ppp1r12b
ENSMUSG00000028645	18822.2	3.0132	0.214289	14.0614	6.55767e-45	3.9564e-43	Slc2a1
ENSMUSG00000054855	607.115	3.0157	0.293232	10.2843	8.29069e-25	1.94337e-23	Rnd1
ENSMUSG00000021614	2620.34	3.01712	0.34076	8.85411	8.43557e-19	1.29347e-17	Vcan
ENSMUSG00000089929	1337.4	3.01875	0.226148	13.3485	1.20821e-40	6.18284e-39	Bcl2a1b
ENSMUSG00000071984	47.918	3.02898	0.494656	6.12341	9.15953e-10	6.53413e-09	Fndc1
ENSMUSG00000046718	40196.7	3.02958	0.101266	29.917	1.18244e-196	9.30055e-194	Bst2
ENSMUSG00000037820	28945.9	3.02967	0.36006	8.41434	3.95099e-17	5.3649e-16	Tgm2
ENSMUSG00000025321	326.699	3.04629	0.432645	7.04108	1.90759e-12	1.77682e-11	Itgb8
ENSMUSG00000030187	1877.51	3.05243	0.0823052	37.0868	4.58873e-301	6.96077e-298	Klra2
ENSMUSG00000047959	562.765	3.07199	0.240273	12.7854	1.97796e-37	8.93742e-36	Kcna3
ENSMUSG00000063522	21.856	3.07339	0.504607	6.09066	1.12447e-09	7.94677e-09	Ly6m
ENSMUSG00000024679	67245.9	3.07349	0.190223	16.1573	1.00919e-58	9.04313e-57	Ms4a6d
ENSMUSG00000098050	103.165	3.08631	0.365405	8.44629	3.00712e-17	4.11748e-16
ENSMUSG00000002108	3983.72	3.08743	0.362687	8.51264	1.70014e-17	2.37695e-16	Nr1h3
ENSMUSG00000066684	2047.54	3.10406	0.514293	6.03559	1.58387e-09	1.10393e-08	Pilrb
ENSMUSG00000025591	4222.56	3.10606	0.262455	11.8346	2.58449e-32	9.11741e-31	Tma16
ENSMUSG00000070524	91.5109	3.13848	0.581065	5.40125	6.61798e-08	3.83587e-07	Fcrlb
ENSMUSG00000029378	21.3481	3.15109	0.569198	5.53601	3.09435e-08	1.86955e-07	Areg
ENSMUSG00000078920	4054.21	3.15313	0.226481	13.9223	4.63996e-44	2.69232e-42	Ifi47
ENSMUSG00000039911	617.934	3.15366	0.31569	9.98971	1.69073e-23	3.64529e-22	Spsb1
ENSMUSG00000021367	50.7343	3.15889	0.557275	5.66846	1.44087e-08	9.00259e-08	Edn1
ENSMUSG00000045667	13.8503	3.16177	0.692967	4.56266	5.0509e-06	2.31826e-05	Smtnl2
ENSMUSG00000021360	941.788	3.16469	0.548702	5.76759	8.04153e-09	5.18294e-08	Gcnt2
ENSMUSG00000059493	80.7775	3.16875	0.655948	4.8308	1.35988e-06	6.69444e-06	Nhs
ENSMUSG00000105504	2009.5	3.17121	0.419295	7.5632	3.9328e-14	4.22249e-13	Gbp5
ENSMUSG00000032420	133.221	3.17432	0.499403	6.35624	2.06756e-10	1.57775e-09	Nt5e
ENSMUSG00000096086	12.6239	3.17518	0.840739	3.77665	0.000158952	0.000579017
ENSMUSG00000034258	12.2711	3.18419	0.644185	4.94298	7.69387e-07	3.89591e-06	Flvcr2
ENSMUSG00000037406	63.0245	3.18849	0.5814	5.48416	4.15443e-08	2.47067e-07	Htra4
ENSMUSG00000026875	5340.48	3.19738	0.320107	9.98849	1.71172e-23	3.6868e-22	Traf1
ENSMUSG00000091649	3823.6	3.20014	0.234352	13.6553	1.87777e-42	1.03044e-40	Phf11b
ENSMUSG00000005413	141827	3.20035	0.182146	17.5702	4.1659e-69	4.75652e-67	Hmox1
ENSMUSG00000031504	3766.62	3.20159	0.129291	24.7626	2.2696e-135	9.45087e-133	Rab20
ENSMUSG00000025161	20275.6	3.21224	0.200128	16.0509	5.63213e-58	4.90203e-56	Slc16a3
ENSMUSG00000024334	90.8474	3.21667	0.573755	5.60635	2.06633e-08	1.2727e-07	H2-Oa
ENSMUSG00000115869	20.1044	3.22377	0.739692	4.35825	1.31105e-05	5.69031e-05	Gm31814
ENSMUSG00000117964	24.9624	3.22641	0.668347	4.82745	1.38294e-06	6.80163e-06	Gm36043
ENSMUSG00000040483	6513.72	3.22743	0.361369	8.93112	4.21715e-19	6.64882e-18	Xaf1
ENSMUSG00000031444	10256.8	3.22877	0.523383	6.16904	6.87043e-10	4.97977e-09	F10
ENSMUSG00000020638	6161.98	3.2313	0.44114	7.32488	2.39117e-13	2.41586e-12	Cmpk2
ENSMUSG00000099974	1507.32	3.23511	0.337633	9.58173	9.54294e-22	1.80627e-20	Bcl2a1d
ENSMUSG00000098934	16.2673	3.23701	0.618368	5.23476	1.65203e-07	9.16992e-07
ENSMUSG00000029377	76.798	3.24225	0.798552	4.06016	4.90396e-05	0.000195102	Ereg
ENSMUSG00000073407	20.2047	3.25304	0.563695	5.77092	7.88413e-09	5.09077e-08	Gm6034
ENSMUSG00000045932	9074.48	3.25585	0.296749	10.9718	5.22507e-28	1.48151e-26	Ifit2
ENSMUSG00000036661	6048.9	3.25679	0.424686	7.66872	1.73727e-14	1.91163e-13	Dennd3
ENSMUSG00000082292	1328.32	3.25856	0.126637	25.7315	5.19825e-146	2.2999e-143
ENSMUSG00000051703	63.6423	3.25946	0.325155	10.0243	1.19184e-23	2.59601e-22	Tmem198
ENSMUSG00000074805	22.7073	3.26306	0.70592	4.62242	3.79287e-06	1.7645e-05	Il1bos
ENSMUSG00000033420	1550.02	3.26352	0.286381	11.3957	4.39183e-30	1.37565e-28	Antxr1
ENSMUSG00000026104	8891.26	3.26575	0.137236	23.7966	3.62542e-125	1.28322e-122	Stat1
ENSMUSG00000032890	1250.79	3.27142	0.480649	6.80627	1.00162e-11	8.71418e-11	Rims3
ENSMUSG00000028270	7893.26	3.27678	0.189248	17.3148	3.63771e-67	4.02365e-65	Gbp2
ENSMUSG00000100113	16.0075	3.27697	0.69504	4.7148	2.41949e-06	1.15544e-05	Gm28592
ENSMUSG00000026536	3963.85	3.28898	0.254727	12.9118	3.86237e-38	1.79486e-36	Mnda
ENSMUSG00000075010	2015.36	3.29122	0.182815	18.0031	1.84283e-72	2.34349e-70	AW112010
ENSMUSG00000050953	2709.07	3.2977	0.272906	12.0836	1.2889e-33	4.88794e-32	Gja1
ENSMUSG00000021759	928.942	3.31141	0.172585	19.1871	4.74081e-82	7.8047e-80	Plpp1
ENSMUSG00000089665	149.742	3.3148	0.556553	5.95595	2.58558e-09	1.75319e-08	Fcor
ENSMUSG00000024164	35751.9	3.31618	0.216783	15.2972	7.97805e-53	6.1166e-51	C3
ENSMUSG00000053835	10172.2	3.31675	0.151945	21.8286	1.2409e-105	3.25345e-103	H2-T24
ENSMUSG00000087263	102.906	3.31699	0.629227	5.27153	1.35288e-07	7.55686e-07	Gm15726
ENSMUSG00000031760	10.0986	3.32393	0.949106	3.50217	0.000461488	0.00153904	Mt3
ENSMUSG00000074345	62.7797	3.32765	0.911824	3.64945	0.000262806	0.000920536	Tnfaip8l3
ENSMUSG00000068606	20.5472	3.33209	1.23353	2.70126	0.00690763	0.0177492	Gm4841
ENSMUSG00000030474	9664.78	3.34499	0.715509	4.67499	2.93971e-06	1.38796e-05	Siglec12
ENSMUSG00000056145	2697.98	3.35664	0.235973	14.2247	6.44202e-46	4.04761e-44	AI504432
ENSMUSG00000107985	10.4374	3.36281	1.00107	3.35922	0.00078164	0.00248028	Gm35037
ENSMUSG00000116702	109.421	3.37261	0.258158	13.0641	5.27834e-39	2.59482e-37
ENSMUSG00000063388	13.4031	3.38229	0.940238	3.59727	0.000321577	0.00110561
ENSMUSG00000026271	1073.59	3.38626	0.383947	8.81961	1.14855e-18	1.74226e-17	Gpr35
ENSMUSG00000025790	2965.01	3.39409	0.266442	12.7386	3.60935e-37	1.61033e-35	Slco3a1
ENSMUSG00000039578	68.0083	3.40364	0.323804	10.5114	7.65371e-26	1.90777e-24	Ccser1
ENSMUSG00000050370	517.413	3.40754	0.18442	18.477	3.16131e-76	4.5984e-74	Ch25h
ENSMUSG00000042622	1629.25	3.40801	0.33456	10.1866	2.27691e-24	5.14412e-23	Maff
ENSMUSG00000044103	317.725	3.41579	0.786173	4.34483	1.39383e-05	6.02746e-05	Il36g
ENSMUSG00000026773	20850.5	3.42248	0.40129	8.52868	1.48024e-17	2.07772e-16	Pfkfb3
ENSMUSG00000020251	27.8497	3.42435	0.709763	4.82464	1.40255e-06	6.89195e-06	Glt8d2
ENSMUSG00000027276	9779.22	3.42517	0.104066	32.9136	1.40498e-237	1.49188e-234	Jag1
ENSMUSG00000060550	5069.94	3.45966	0.473778	7.30229	2.82921e-13	2.84084e-12	H2-Q7
ENSMUSG00000031549	88.6489	3.47549	0.268736	12.9327	2.94219e-38	1.38237e-36	Ido2
ENSMUSG00000046245	13150.2	3.48046	0.0731317	47.5916	0	0	Pilra
ENSMUSG00000043263	6179.54	3.48517	0.366804	9.50145	2.06994e-21	3.82588e-20	Pyhin1
ENSMUSG00000039693	1828.21	3.49283	0.331378	10.5403	5.63054e-26	1.41846e-24	Msantd3
ENSMUSG00000033278	2304.92	3.50304	0.577993	6.0607	1.35527e-09	9.50839e-09	Ptprm
ENSMUSG00000051906	95.3496	3.51029	1.45491	2.41272	0.015834	0.0366902	Cd209f
ENSMUSG00000085431	12.8591	3.51204	0.765213	4.58963	4.44037e-06	2.05224e-05
ENSMUSG00000024401	6500.95	3.51234	0.289133	12.1479	5.88927e-34	2.26167e-32	Tnf
ENSMUSG00000055602	78.4204	3.51816	0.502423	7.00239	2.51631e-12	2.31337e-11	Tcp10b
ENSMUSG00000066861	5308.75	3.52067	0.113019	31.1513	4.87536e-213	4.14152e-210	Oas1g
ENSMUSG00000016496	38696.3	3.5217	0.329645	10.6833	1.21827e-26	3.18232e-25	Cd274
ENSMUSG00000027580	16440.4	3.52424	0.224024	15.7315	9.20361e-56	7.63505e-54	Helz2
ENSMUSG00000035355	12.6799	3.52472	0.805783	4.37428	1.21832e-05	5.31284e-05	Kcnh4
ENSMUSG00000028525	5745.41	3.52945	0.224515	15.7203	1.09752e-55	9.06926e-54	Pde4b
ENSMUSG00000032661	17441.8	3.52948	0.216505	16.302	9.5465e-60	8.85323e-58	Oas3
ENSMUSG00000079363	231.654	3.53228	0.410522	8.60436	7.67442e-18	1.10872e-16	Gbp4
ENSMUSG00000097804	67.896	3.54509	0.633561	5.59549	2.19999e-08	1.35228e-07	Gm16685
ENSMUSG00000118607	58.3163	3.5512	0.526652	6.74297	1.55176e-11	1.32561e-10	Gm7592
ENSMUSG00000038540	938.637	3.5601	0.262526	13.561	6.82227e-42	3.64032e-40	Tmc3
ENSMUSG00000022534	6927.15	3.56077	0.192365	18.5104	1.70171e-76	2.52722e-74	Mefv
ENSMUSG00000047293	18.364	3.56353	1.15822	3.07674	0.00209276	0.00603285	Gpr15
ENSMUSG00000027347	796.378	3.58176	0.66113	5.41764	6.03906e-08	3.51663e-07	Rasgrp1
ENSMUSG00000079138	46.7801	3.58509	0.471388	7.6054	2.84027e-14	3.08221e-13
ENSMUSG00000078921	315.474	3.59721	0.220603	16.3063	8.90966e-60	8.33543e-58	Tgtp2
ENSMUSG00000018500	865.117	3.61482	0.132882	27.2033	5.94141e-163	3.50494e-160	Adora2b
ENSMUSG00000018459	10289.2	3.61506	0.888079	4.07065	4.68816e-05	0.000187077	Slc13a3
ENSMUSG00000101389	26710.9	3.61789	0.393344	9.19778	3.65406e-20	6.14908e-19	Ms4a4a
ENSMUSG00000040328	944.965	3.63236	0.353267	10.2822	8.4753e-25	1.98227e-23	Olfr56
ENSMUSG00000042377	17.2808	3.63264	0.712161	5.10087	3.38098e-07	1.79147e-06	Fam83g
ENSMUSG00000087264	19.0141	3.65072	0.99395	3.67294	0.000239773	0.000846139	Gad1os
ENSMUSG00000056008	16.8484	3.66857	0.648237	5.6593	1.51996e-08	9.47444e-08	Gm11541
ENSMUSG00000037171	10.4666	3.67291	0.794541	4.62268	3.78817e-06	1.76308e-05	Nodal
ENSMUSG00000098489	12.4034	3.67293	0.972252	3.77776	0.000158247	0.000576645
ENSMUSG00000022432	67.9669	3.67656	0.378727	9.70768	2.79624e-22	5.52408e-21	Smc1b
ENSMUSG00000049939	283.478	3.67949	0.778185	4.7283	2.26413e-06	1.08712e-05	Lrrc4
ENSMUSG00000028347	1234.43	3.68742	0.242787	15.1878	4.25695e-52	3.22874e-50	Tmeff1
ENSMUSG00000039146	1616.2	3.6888	0.200939	18.3578	2.85866e-75	3.99403e-73	Ifi44l
ENSMUSG00000025867	121.394	3.69228	0.255091	14.4743	1.76025e-47	1.15023e-45	Cplx2
ENSMUSG00000028583	11513.3	3.69961	0.459105	8.05832	7.7353e-16	9.41401e-15	Pdpn
ENSMUSG00000003541	9486.99	3.70174	0.247462	14.9588	1.36512e-50	9.89456e-49	Ier3
ENSMUSG00000044703	984.929	3.70282	0.402123	9.20819	3.31673e-20	5.61703e-19	Phf11a
ENSMUSG00000020205	3700.04	3.70482	0.205095	18.0639	6.13009e-73	7.93809e-71	Phlda1
ENSMUSG00000050533	12.3026	3.71004	0.887881	4.17853	2.93398e-05	0.000120871
ENSMUSG00000029561	19111.1	3.73122	0.0816829	45.6793	0	0	Oasl2
ENSMUSG00000024953	101151	3.73309	0.25279	14.7675	2.37242e-49	1.65734e-47	Prdx5
ENSMUSG00000053318	3101.53	3.74744	0.20692	18.1106	2.62985e-73	3.44754e-71	Slamf8
ENSMUSG00000116935	95.5254	3.74944	0.344834	10.8732	1.54723e-27	4.24528e-26
ENSMUSG00000040264	523.344	3.7562	1.40566	2.67219	0.00753575	0.0191477	Gbp2b
ENSMUSG00000114070	87.4642	3.7605	0.453625	8.28988	1.13361e-16	1.4806e-15
ENSMUSG00000109729	42.3604	3.76933	0.462834	8.14401	3.82401e-16	4.78271e-15	Gm45418
ENSMUSG00000118024	18.8722	3.77231	0.696644	5.41498	6.1297e-08	3.56648e-07	Gm50419
ENSMUSG00000075602	763.744	3.77297	0.261959	14.4029	4.96221e-47	3.19341e-45	Ly6a
ENSMUSG00000078780	2486.04	3.78054	0.29743	12.7107	5.15928e-37	2.28266e-35	Gm5150
ENSMUSG00000041754	383.182	3.80495	0.185335	20.5302	1.15782e-93	2.43451e-91	Trem3
ENSMUSG00000030156	1493.5	3.80614	0.439622	8.65776	4.81144e-18	7.04208e-17	Cd69
ENSMUSG00000042265	448.956	3.80685	0.559615	6.80263	1.02729e-11	8.93024e-11	Trem1
ENSMUSG00000036867	957.156	3.81522	0.355882	10.7204	8.16086e-27	2.1664e-25	Smad6
ENSMUSG00000039236	920.309	3.83265	0.20979	18.269	1.46096e-74	1.98887e-72	Isg20
ENSMUSG00000097960	14.1256	3.83805	0.939643	4.08458	4.41558e-05	0.000176898	A330074K22Rik
ENSMUSG00000071311	315.13	3.85139	0.398214	9.67168	3.97781e-22	7.77871e-21	Gpr31
ENSMUSG00000020641	16720.8	3.86188	0.566323	6.81921	9.15419e-12	7.99044e-11	Rsad2
ENSMUSG00000033355	8789.19	3.86714	0.0778483	49.6754	0	0	Rtp4
ENSMUSG00000045664	1763.91	3.86958	0.196381	19.7045	1.97228e-86	3.46159e-84	Cdc42ep2
ENSMUSG00000029417	59.6471	3.87033	0.941308	4.11166	3.92831e-05	0.000158785	Cxcl9
ENSMUSG00000005950	148.685	3.87666	0.416871	9.29942	1.41207e-20	2.45202e-19	P2rx5
ENSMUSG00000005089	152.114	3.87922	0.798435	4.85853	1.18258e-06	5.85827e-06	Slc1a2
ENSMUSG00000039385	32.0396	3.87927	0.569554	6.81106	9.6881e-12	8.43914e-11	Cdh6
ENSMUSG00000085196	14.4874	3.883	0.797934	4.86632	1.13695e-06	5.64143e-06	Gm14963
ENSMUSG00000061540	18.4237	3.90715	1.19029	3.28251	0.00102887	0.00318375	Orm2
ENSMUSG00000032013	175.137	3.90879	0.48602	8.04244	8.80673e-16	1.0663e-14	Trim29
ENSMUSG00000057346	95.8344	3.91041	1.01248	3.86223	0.000112356	0.000421871	Apol9a
ENSMUSG00000029372	2153.7	3.93277	0.207504	18.9527	4.1916e-80	6.54537e-78	Ppbp
ENSMUSG00000028214	202.778	3.94411	0.805939	4.8938	9.89053e-07	4.93991e-06	Gem
ENSMUSG00000050423	10.9166	3.96419	1.14514	3.46174	0.00053669	0.00176572	Ppp1r3g
ENSMUSG00000021125	125.513	3.96897	0.704138	5.63664	1.73396e-08	1.07642e-07	Arg2
ENSMUSG00000050896	289.313	3.99569	0.552964	7.22595	4.97628e-13	4.8701e-12	Rtn4rl2
ENSMUSG00000043613	886.335	4.0077	1.14021	3.51487	0.000439967	0.00147329	Mmp3
ENSMUSG00000038037	1135.04	4.01909	0.471519	8.52371	1.54517e-17	2.16599e-16	Socs1
ENSMUSG00000078922	290.582	4.03043	0.200376	20.1144	5.52359e-90	1.08615e-87	Tgtp2
ENSMUSG00000030149	304.245	4.04873	0.21243	19.0591	5.51671e-81	8.74316e-79	Klrk1
ENSMUSG00000058427	73419.1	4.05051	0.47494	8.52846	1.48303e-17	2.08026e-16	Cxcl2
ENSMUSG00000001348	6630.28	4.05244	0.351712	11.522	1.02167e-30	3.3227e-29	Acp5
ENSMUSG00000086481	156.487	4.08295	0.581594	7.02027	2.21438e-12	2.04821e-11	Gm11707
ENSMUSG00000062488	944.629	4.09345	0.195261	20.964	1.39901e-97	3.12744e-95	Ifit3b
ENSMUSG00000118590	39.4231	4.09913	0.756536	5.41829	6.01731e-08	3.50589e-07	Gm15433
ENSMUSG00000013974	1811.73	4.10068	0.367856	11.1475	7.3647e-29	2.19978e-27	Mcemp1
ENSMUSG00000009376	4258.57	4.12054	0.206563	19.9481	1.55773e-88	3.0074e-86	Met
ENSMUSG00000022057	262.634	4.12416	0.75867	5.43604	5.44787e-08	3.19251e-07	Adamdec1
ENSMUSG00000079168	34.9924	4.13826	1.5434	2.68127	0.00733431	0.018721	Cd209g
ENSMUSG00000035105	1591.92	4.15366	0.564825	7.35388	1.92539e-13	1.96207e-12	Egln3
ENSMUSG00000109719	10.0341	4.15922	1.08533	3.83221	0.000126998	0.000471184
ENSMUSG00000049608	51.3719	4.16162	0.460665	9.03395	1.65584e-19	2.66604e-18	Gpr55
ENSMUSG00000020785	109.031	4.16297	0.408215	10.198	2.02401e-24	4.59229e-23	Camkk1
ENSMUSG00000103845	713.148	4.16422	0.540883	7.69892	1.3722e-14	1.51936e-13
ENSMUSG00000028527	2353.81	4.16508	0.266936	15.6033	6.91598e-55	5.58459e-53	Ak4
ENSMUSG00000099241	18.8624	4.17418	0.749914	5.56621	2.60335e-08	1.58553e-07
ENSMUSG00000029380	23970	4.1853	0.571872	7.3186	2.5058e-13	2.52566e-12	Cxcl1
ENSMUSG00000103364	98.3511	4.1908	0.749209	5.59363	2.22368e-08	1.36526e-07
ENSMUSG00000020407	2016.6	4.21966	0.840407	5.02098	5.14095e-07	2.67136e-06	Upp1
ENSMUSG00000031596	13226.3	4.21997	0.486231	8.67893	3.99493e-18	5.89169e-17	Slc7a2
ENSMUSG00000070501	339.227	4.22774	0.387955	10.8975	1.18447e-27	3.28818e-26	Ifi214
ENSMUSG00000000957	41386.8	4.23092	0.323322	13.0858	3.96983e-39	1.96521e-37	Mmp14
ENSMUSG00000052270	12604.2	4.24181	0.537513	7.89154	2.98474e-15	3.46188e-14	Fpr2
ENSMUSG00000030214	8884.49	4.24438	0.433738	9.78559	1.29837e-22	2.62854e-21	Plbd1
ENSMUSG00000032281	298.63	4.2861	0.73002	5.87121	4.32634e-09	2.8712e-08	Acsbg1
ENSMUSG00000023341	3468.23	4.29825	0.35821	11.9992	3.58607e-33	1.32218e-31
ENSMUSG00000024675	2361.69	4.30987	0.111392	38.6911	0	0	Ms4a4c
ENSMUSG00000056054	1270.46	4.33924	0.29621	14.6492	1.36267e-48	9.30517e-47	S100a8
ENSMUSG00000051379	504.665	4.35146	0.454629	9.57145	1.05421e-21	1.98654e-20	Flrt3
ENSMUSG00000035385	24178.7	4.38299	0.165908	26.4182	8.46866e-154	4.38656e-151	Ccl2
ENSMUSG00000033213	264.396	4.38713	0.692587	6.3344	2.38263e-10	1.80649e-09	Nmes1
ENSMUSG00000105940	28.139	4.38752	0.695185	6.3113	2.76692e-10	2.08299e-09
ENSMUSG00000017737	11628.1	4.40383	0.263941	16.6849	1.68783e-62	1.66343e-60	Mmp9
ENSMUSG00000053113	21677	4.40717	0.317432	13.8838	7.93963e-44	4.56949e-42	Socs3
ENSMUSG00000027737	20510.7	4.42704	0.465569	9.50889	1.92703e-21	3.57418e-20	Slc7a11
ENSMUSG00000086196	26.2724	4.43281	1.14801	3.86131	0.000112778	0.000423083	Gm13571
ENSMUSG00000037161	243.206	4.43609	0.505676	8.77258	1.74618e-18	2.6226e-17	Mgarp
ENSMUSG00000006818	72926.6	4.43776	0.164249	27.0185	8.97088e-161	5.01354e-158	Sod2
ENSMUSG00000055110	18.7531	4.4381	0.751142	5.90848	3.45287e-09	2.3132e-08	A630012P03Rik
ENSMUSG00000026981	38845.6	4.4441	0.4502	9.87139	5.53937e-23	1.15333e-21	Il1rn
ENSMUSG00000102037	1471.4	4.4494	0.712335	6.24622	4.20497e-10	3.10937e-09	Bcl2a1
ENSMUSG00000104713	1059.25	4.46999	0.240462	18.5892	3.93264e-77	5.88151e-75	Gbp6
ENSMUSG00000109424	24.7262	4.47875	0.901362	4.96887	6.73442e-07	3.44292e-06	Gm44658
ENSMUSG00000048752	55.4931	4.50128	0.828543	5.43276	5.5488e-08	3.24539e-07	Prss50
ENSMUSG00000067297	95.7866	4.53323	0.545482	8.31052	9.52845e-17	1.25143e-15	Ifit1bl2
ENSMUSG00000074896	5876.82	4.55349	0.25828	17.6301	1.44824e-69	1.69924e-67	Ifit3
ENSMUSG00000049719	128.218	4.58496	0.561224	8.16957	3.09479e-16	3.90518e-15	Prss46
ENSMUSG00000055523	12.3701	4.60528	1.11082	4.14582	3.38595e-05	0.000138211	Gucy2g
ENSMUSG00000000386	14109.2	4.61102	0.28936	15.9352	3.60767e-57	3.05243e-55	Mx1
ENSMUSG00000108006	106.929	4.63599	0.390731	11.8649	1.80088e-32	6.42778e-31	Gm44418
ENSMUSG00000045551	14637.5	4.67904	0.557623	8.39105	4.81817e-17	6.49261e-16	Fpr1
ENSMUSG00000039196	461.277	4.69135	0.608211	7.71337	1.22538e-14	1.36385e-13	Orm1
ENSMUSG00000032561	16041.8	4.7419	0.361913	13.1023	3.19328e-39	1.59192e-37	Acp3
ENSMUSG00000066677	351.641	4.81947	0.31239	15.4277	1.0656e-53	8.38152e-52	Pydc3
ENSMUSG00000027514	8498.93	4.82697	0.118105	40.8701	0	0	Zbp1
ENSMUSG00000057465	13.1403	4.85124	1.22436	3.96227	7.42408e-05	0.000287134	Saa2
ENSMUSG00000030107	7535.87	4.88495	0.18385	26.5703	1.49588e-155	7.94199e-153	Usp18
ENSMUSG00000032356	49.9079	4.89238	0.702613	6.96312	3.32813e-12	3.01791e-11	Rasgrf1
ENSMUSG00000030142	52968.9	4.9417	0.430346	11.4831	1.60465e-30	5.17901e-29	Clec4e
ENSMUSG00000034459	8848.79	4.94984	0.411333	12.0337	2.36434e-33	8.77823e-32	Ifit1
ENSMUSG00000041827	7813.86	4.95719	0.12203	40.6228	0	0	Oasl1
ENSMUSG00000013415	139.006	5.0154	0.850664	5.89586	3.72726e-09	2.48683e-08	Igf2bp1
ENSMUSG00000028037	7235.14	5.02074	0.0904288	55.5215	0	0	Ifi44
ENSMUSG00000025498	35720	5.03921	0.177131	28.449	5.01273e-178	3.32673e-175	Irf7
ENSMUSG00000035275	184.091	5.04647	1.07373	4.69992	2.6026e-06	1.23456e-05	Raver2
ENSMUSG00000115855	422.648	5.05259	0.283922	17.7957	7.63185e-71	9.20895e-69	Gm34643
ENSMUSG00000040489	19.9556	5.10311	1.1105	4.59532	4.32095e-06	1.99878e-05	Sox30
ENSMUSG00000073491	1260.14	5.10616	0.342267	14.9186	2.4932e-50	1.80095e-48	Ifi213
ENSMUSG00000027611	12109.4	5.11488	0.360631	14.1831	1.16517e-45	7.25649e-44	Procr
ENSMUSG00000098434	11.1653	5.12085	1.3823	3.70458	0.000211743	0.000755635	2010110E17Rik
ENSMUSG00000035373	18757.6	5.12138	0.0837604	61.1432	0	0	Ccl7
ENSMUSG00000092216	30.626	5.13117	0.916266	5.60009	2.14242e-08	1.3188e-07	Gm19345
ENSMUSG00000038239	12.0893	5.15924	1.46247	3.52777	0.000419079	0.00140845	Hrc
ENSMUSG00000076441	28951.3	5.18718	0.308363	16.8217	1.69318e-63	1.71229e-61	Ass1
ENSMUSG00000029608	58.9122	5.20812	0.702028	7.41868	1.18292e-13	1.22366e-12	Rph3a
ENSMUSG00000035352	1572.03	5.21271	0.257987	20.2053	8.79145e-91	1.76136e-88	Ccl12
ENSMUSG00000027315	1012.55	5.24609	0.885008	5.92773	3.07153e-09	2.06607e-08	Spint1
ENSMUSG00000068246	104.218	5.24848	0.625311	8.39338	4.72343e-17	6.37708e-16	Apol9b
ENSMUSG00000117234	192.328	5.30548	0.496697	10.6815	1.24201e-26	3.24037e-25
ENSMUSG00000015314	1917.77	5.32267	0.376796	14.1261	2.62155e-45	1.60907e-43	Slamf6
ENSMUSG00000006342	790.284	5.33489	0.329039	16.2136	4.04512e-59	3.68696e-57	Susd2
ENSMUSG00000038357	81.4574	5.35313	0.584217	9.16291	5.05147e-20	8.42718e-19	Camp
ENSMUSG00000034855	3136.08	5.35951	0.66868	8.01506	1.10082e-15	1.32079e-14	Cxcl10
ENSMUSG00000032899	11.3994	5.38004	1.40978	3.81622	0.000135512	0.000500761	Styk1
ENSMUSG00000044716	199.92	5.39745	0.870352	6.20146	5.59426e-10	4.09109e-09	Dok7
ENSMUSG00000115946	57.8961	5.40104	0.774346	6.97497	3.05928e-12	2.78722e-11	Mirt2
ENSMUSG00000095620	311.498	5.4221	0.929399	5.83399	5.41184e-09	3.54507e-08	Csta2
ENSMUSG00000035692	15082.5	5.4357	0.281062	19.3399	2.48155e-83	4.18259e-81	Isg15
ENSMUSG00000003665	13.6997	5.46449	1.41588	3.85943	0.000113653	0.000425989	Has1
ENSMUSG00000107480	58.3405	5.47783	0.674584	8.1203	4.65027e-16	5.77193e-15
ENSMUSG00000000794	69.1901	5.54386	1.1211	4.94501	7.61414e-07	3.8582e-06	Kcnn3
ENSMUSG00000045381	13.1281	5.5602	1.38595	4.01183	6.02496e-05	0.000235857	Olfr433
ENSMUSG00000063234	9144.53	5.56518	0.277621	20.0459	2.18962e-89	4.26614e-87	Gpr84
ENSMUSG00000032487	5577.5	5.59116	0.479415	11.6625	1.98223e-31	6.73546e-30	Ptgs2
ENSMUSG00000048489	16.8108	5.59317	1.48938	3.75536	0.000173093	0.00062655	Depp1
ENSMUSG00000050824	12.3101	5.59875	2.01183	2.78292	0.00538725	0.0142211	Sstr5
ENSMUSG00000097030	18.5435	5.61007	1.08886	5.15224	2.57392e-07	1.39302e-06	Gm26693
ENSMUSG00000017002	11150.6	5.64842	0.620274	9.10634	8.52109e-20	1.39847e-18	Slpi
ENSMUSG00000020178	1050.8	5.65948	0.272674	20.7555	1.09318e-95	2.36896e-93	Adora2a
ENSMUSG00000037849	1326.25	5.7146	0.544667	10.4919	9.41043e-26	2.32383e-24	Ifi206
ENSMUSG00000061742	11.2572	5.74366	1.93605	2.96669	0.0030102	0.00840047	Slc22a12
ENSMUSG00000031722	7365.07	5.75581	0.684677	8.4066	4.22054e-17	5.71266e-16	Hp
ENSMUSG00000042985	22.4016	5.81932	1.04695	5.55837	2.7231e-08	1.65609e-07	Upk3b
ENSMUSG00000004296	54.9321	5.8933	0.913277	6.45292	1.09713e-10	8.65843e-10	Il12b
ENSMUSG00000115270	16.5046	5.93962	1.39072	4.2709	1.94683e-05	8.22782e-05
ENSMUSG00000113701	22.4786	5.96449	2.17665	2.74021	0.00614003	0.0159857
ENSMUSG00000079700	11.8045	6.01068	2.00633	2.99586	0.00273676	0.00771036	Fpr-s1
ENSMUSG00000026390	326139	6.01365	0.516659	11.6395	2.59562e-31	8.73584e-30	Marco
ENSMUSG00000029371	1755.13	6.05334	0.634798	9.53584	1.4867e-21	2.76957e-20	Cxcl5
ENSMUSG00000060183	219.263	6.11005	1.11615	5.47419	4.39509e-08	2.61087e-07
ENSMUSG00000053338	1278.93	6.1691	0.30344	20.3305	6.90679e-92	1.42407e-89	Tarm1
ENSMUSG00000084613	19.5401	6.23674	1.37286	4.54289	5.54887e-06	2.52933e-05
ENSMUSG00000045053	15.904	6.2876	1.99559	3.15075	0.0016285	0.00482888	Kcng3
ENSMUSG00000050737	10084.5	6.30392	0.388103	16.2429	2.50839e-59	2.30609e-57	Ptges
ENSMUSG00000046687	249.941	6.32185	0.490371	12.892	4.99552e-38	2.29632e-36
ENSMUSG00000040298	13.4525	6.32575	2.01506	3.13923	0.0016939	0.00500255	Btbd16
ENSMUSG00000000204	9081	6.35525	0.160126	39.6892	0	0	Slfn4
ENSMUSG00000030162	450.329	6.37275	0.522883	12.1877	3.61392e-34	1.40309e-32	Olr1
ENSMUSG00000062345	30270.6	6.37859	0.582971	10.9415	7.29632e-28	2.05234e-26	Serpinb2
ENSMUSG00000035042	3716.13	6.40499	0.182198	35.154	1.01016e-270	1.34079e-267	Ccl5
ENSMUSG00000063430	26.5368	6.42287	1.42289	4.51395	6.36311e-06	2.87579e-05	Wscd2
ENSMUSG00000114055	508.258	6.4912	0.404459	16.0491	5.79807e-58	5.02586e-56	Gm32089
ENSMUSG00000027776	264.487	6.51905	0.586316	11.1187	1.01791e-28	2.98583e-27	Il12a
ENSMUSG00000086515	29.1139	6.52216	1.61317	4.04306	5.2758e-05	0.0002088	Erich2os
ENSMUSG00000016283	5919.17	6.53566	0.30228	21.6212	1.13542e-103	2.87059e-101	H2-M2
ENSMUSG00000078763	3396.22	6.5633	0.26587	24.6861	1.50812e-134	6.15921e-132	Slfn1
ENSMUSG00000025746	664.046	6.69956	0.537347	12.4678	1.11831e-35	4.66593e-34	Il6
ENSMUSG00000111118	435.413	6.71601	0.430187	15.6119	6.04556e-55	4.90036e-53
ENSMUSG00000029005	156.114	6.7196	0.672921	9.98571	1.76039e-23	3.78779e-22	Draxin
ENSMUSG00000051748	175.297	6.77717	1.04865	6.46279	1.02791e-10	8.13023e-10	Wfdc21
ENSMUSG00000114761	76.2441	6.78853	0.866438	7.83499	4.68894e-15	5.37393e-14	Gm47242
ENSMUSG00000103907	25.4479	6.7935	1.91817	3.54166	0.00039762	0.00134398
ENSMUSG00000064246	2298.5	6.87202	0.318196	21.5968	1.92303e-103	4.80464e-101	Chil1
ENSMUSG00000086213	23.0345	6.96503	1.37613	5.06131	4.16387e-07	2.18719e-06	A330040F15Rik
ENSMUSG00000029409	454.155	6.99792	0.973784	7.18631	6.65656e-13	6.44915e-12	U90926
ENSMUSG00000037477	43.1932	7.03028	1.42893	4.91995	8.65661e-07	4.35847e-06	Tbx10
ENSMUSG00000054203	814.923	7.04666	0.409712	17.199	2.69968e-66	2.92516e-64	Ifi205a
ENSMUSG00000054905	38.3543	7.05617	1.6375	4.3091	1.63921e-05	7.00298e-05	Stfa3
ENSMUSG00000090231	794.621	7.11728	0.360786	19.7272	1.26065e-86	2.28824e-84	Cfb
ENSMUSG00000027399	19704.2	7.17152	0.378525	18.946	4.76782e-80	7.39082e-78	Il1a
ENSMUSG00000097924	21.6805	7.23123	1.89736	3.8112	0.000138293	0.000510414	A730020E08Rik
ENSMUSG00000022126	81552.7	7.31209	0.397509	18.3948	1.44667e-75	2.04819e-73	Acod1
ENSMUSG00000023078	31.8081	7.34831	1.92021	3.82682	0.00012981	0.000481028	Cxcl13
ENSMUSG00000097418	342.569	7.42841	0.804298	9.23589	2.56158e-20	4.36249e-19	Mir155hg
ENSMUSG00000030406	594.009	7.50333	0.839503	8.93783	3.96893e-19	6.26212e-18	Gipr
ENSMUSG00000074115	25.6126	7.52664	2.20545	3.41275	0.000643117	0.00208199	Saa1
ENSMUSG00000029084	12393	7.60097	0.373553	20.3478	4.85958e-92	1.01179e-89	Cd38
ENSMUSG00000020826	5889.12	7.85724	1.07988	7.27602	3.43823e-13	3.42324e-12	Nos2
ENSMUSG00000106609	112.506	7.9247	1.41935	5.58332	2.35972e-08	1.44502e-07
ENSMUSG00000024798	51.3555	7.97411	2.6949	2.95896	0.00308674	0.00859376	Htr7
ENSMUSG00000022586	2208.72	8.02096	0.732148	10.9554	6.26176e-28	1.76836e-26	Ly6i
ENSMUSG00000049093	244.434	8.0289	0.812917	9.87666	5.25568e-23	1.09534e-21	Il23r
ENSMUSG00000019987	5746.43	8.07821	0.723445	11.1663	5.96135e-29	1.79576e-27	Arg1
ENSMUSG00000027398	44807.6	8.19379	0.47897	17.1071	1.31398e-65	1.36789e-63	Il1b
ENSMUSG00000026822	15675.9	8.31499	0.792834	10.4877	9.84189e-26	2.42474e-24	Lcn2
ENSMUSG00000029379	51397.4	8.37182	0.414113	20.2163	7.04283e-91	1.42446e-88	Cxcl3
ENSMUSG00000040026	823311	8.59971	0.701175	12.2647	1.40103e-34	5.58232e-33	Saa3
ENSMUSG00000038067	1960.94	10.0497	0.553975	18.141	1.51158e-73	2.00634e-71	Csf3

### Sheet: Uninfected vs bystanders
Geneid	baseMean	log2FoldChange	lfcSE	stat	pvalue	padj	Symbol
ENSMUSG00000076617	1230.25	-7.62331	0.47573	-16.0245	8.62422e-58	8.14011e-56	Ighm
ENSMUSG00000030865	24.6752	-6.84403	1.19028	-5.74994	8.92733e-09	6.2324e-08	Chp2
ENSMUSG00000030737	148.413	-6.75688	0.463633	-14.5738	4.12547e-48	2.96992e-46	Slco2b1
ENSMUSG00000071042	242.821	-6.71762	0.634295	-10.5907	3.29178e-26	9.53718e-25	Rasgrp3
ENSMUSG00000045231	13.8444	-6.5987	1.27542	-5.17376	2.2943e-07	1.33673e-06	BC106179
ENSMUSG00000074607	157.52	-6.57346	0.61752	-10.6449	1.84109e-26	5.42109e-25	Tox2
ENSMUSG00000044749	31.6257	-6.17793	0.792198	-7.79847	6.26635e-15	8.31741e-14	Abca6
ENSMUSG00000038204	15.3849	-6.11211	0.88138	-6.93471	4.07056e-12	4.10283e-11	Asb10
ENSMUSG00000024421	239.967	-6.10949	1.00117	-6.10234	1.04527e-09	8.18528e-09	Lama3
ENSMUSG00000033082	15.7504	-6.06563	0.936062	-6.47995	9.17511e-11	8.0885e-10	Clec1a
ENSMUSG00000022494	10.616	-6.05129	1.16166	-5.20915	1.89704e-07	1.12003e-06	Shisa9
ENSMUSG00000109675	129.944	-5.9908	0.297338	-20.1481	2.79415e-90	5.81759e-88
ENSMUSG00000040963	12.451	-5.76776	1.22331	-4.71489	2.41841e-06	1.23076e-05	Asgr2
ENSMUSG00000040229	197.87	-5.63966	0.63378	-8.89846	5.66288e-19	1.06052e-17	Gpr34
ENSMUSG00000017309	52.5564	-5.52134	0.855516	-6.45382	1.09067e-10	9.54767e-10	Cd300lg
ENSMUSG00000046341	94.057	-5.4789	0.682821	-8.02391	1.02429e-15	1.46188e-14
ENSMUSG00000110235	41.355	-5.42808	0.649029	-8.36339	6.09432e-17	9.67303e-16	Gm5086
ENSMUSG00000025582	17.5244	-5.41337	0.772746	-7.00536	2.46347e-12	2.54955e-11	Nptx1
ENSMUSG00000098318	121.03	-5.40209	0.723006	-7.4717	7.9164e-14	9.47158e-13	Lockd
ENSMUSG00000038370	947.463	-5.3783	0.365615	-14.7103	5.53681e-49	4.14032e-47	Pcp4l1
ENSMUSG00000051043	220.084	-5.37667	0.77529	-6.93504	4.06105e-12	4.09518e-11	Gprc5c
ENSMUSG00000018341	179.902	-5.29795	0.352376	-15.035	4.33312e-51	3.47255e-49	Il12rb2
ENSMUSG00000093388	14.7603	-5.28091	1.05976	-4.98313	6.25654e-07	3.45207e-06
ENSMUSG00000028832	3115.96	-5.20384	0.406362	-12.8059	1.51921e-37	7.75563e-36	Stmn1
ENSMUSG00000034413	298.676	-5.16979	0.535736	-9.64988	4.92126e-22	1.13972e-20	Neurl1b
ENSMUSG00000031613	195.259	-5.16901	1.12433	-4.59741	4.27771e-06	2.10681e-05	Hpgd
ENSMUSG00000027306	1014.71	-5.1651	0.46395	-11.1329	8.67925e-29	2.89813e-27	Nusap1
ENSMUSG00000040950	114.961	-5.14898	0.260106	-19.7957	3.24024e-87	6.25573e-85	Mgl2
ENSMUSG00000032254	1524.25	-5.12161	0.569082	-8.99977	2.26189e-19	4.34319e-18	Kif23
ENSMUSG00000054850	17.2291	-5.0952	0.793137	-6.42411	1.32642e-10	1.15118e-09	Smim10l2a
ENSMUSG00000021697	206.064	-5.06334	1.17662	-4.30331	1.68265e-05	7.57087e-05	Depdc1b
ENSMUSG00000030711	177.673	-5.05301	0.57299	-8.81866	1.15836e-18	2.13172e-17	Sult1a1
ENSMUSG00000037846	44.5495	-5.052	0.896012	-5.63832	1.71714e-08	1.15548e-07	Rtkn2
ENSMUSG00000039396	528.441	-4.94617	0.566258	-8.73483	2.44029e-18	4.34405e-17	Neil3
ENSMUSG00000025020	82.1291	-4.93664	0.832696	-5.92851	3.05697e-09	2.26126e-08	Slit1
ENSMUSG00000046295	317.657	-4.89655	0.661788	-7.39897	1.37242e-13	1.61028e-12	Ankle1
ENSMUSG00000035459	99.7609	-4.8182	0.729535	-6.60448	3.98928e-11	3.64076e-10	Stab2
ENSMUSG00000026605	1221.47	-4.81151	0.818875	-5.87575	4.20933e-09	3.06038e-08	Cenpf
ENSMUSG00000026955	145.184	-4.78857	0.780812	-6.13281	8.63407e-10	6.8367e-09	Sapcd2
ENSMUSG00000038068	798.334	-4.77439	0.402747	-11.8546	2.03794e-32	8.19692e-31	Rnf144b
ENSMUSG00000066687	45.4833	-4.76304	0.423394	-11.2496	2.32524e-29	8.06882e-28	Zbtb16
ENSMUSG00000004633	86.6427	-4.67146	0.436441	-10.7035	9.79615e-27	2.92192e-25	Chn2
ENSMUSG00000028989	28.784	-4.63056	0.899714	-5.14671	2.65099e-07	1.53153e-06	Angptl7
ENSMUSG00000022885	1733.35	-4.61228	0.349205	-13.208	7.89286e-40	4.44617e-38	St6gal1
ENSMUSG00000079049	45.5038	-4.57144	0.788871	-5.79491	6.83567e-09	4.83575e-08	Serpinb1c
ENSMUSG00000022034	378.271	-4.55856	0.520836	-8.75239	2.08885e-18	3.7467e-17	Esco2
ENSMUSG00000024600	619.528	-4.55133	0.406116	-11.207	3.76949e-29	1.29117e-27	Slc27a6
ENSMUSG00000028551	1665.91	-4.52178	0.451292	-10.0196	1.24959e-23	3.12207e-22	Cdkn2c
ENSMUSG00000070868	12.4887	-4.49166	0.725618	-6.19012	6.01203e-10	4.84912e-09	Skint3
ENSMUSG00000029650	1503.77	-4.47516	0.143402	-31.2071	8.54003e-214	8.63641e-211	Slc46a3
ENSMUSG00000032218	1032.85	-4.45489	0.763687	-5.83339	5.43109e-09	3.88874e-08	Ccnb2
ENSMUSG00000048142	270.593	-4.44561	0.244509	-18.1818	7.19103e-74	1.03888e-71	Nat8l
ENSMUSG00000031451	13539.7	-4.4249	0.194985	-22.6936	5.18482e-114	1.74778e-111	Gas6
ENSMUSG00000054999	32.7228	-4.41421	0.630657	-6.99939	2.57087e-12	2.65423e-11	Naaladl1
ENSMUSG00000033952	679.049	-4.41421	0.725384	-6.08534	1.16243e-09	9.06263e-09	Aspm
ENSMUSG00000029177	1394.01	-4.40702	0.505598	-8.71646	2.87036e-18	5.08406e-17	Cenpa
ENSMUSG00000085006	15.833	-4.38441	0.734092	-5.97257	2.3355e-09	1.74776e-08
ENSMUSG00000032221	126.924	-4.37788	0.950206	-4.6073	4.07931e-06	2.01517e-05	Mns1
ENSMUSG00000059027	20.4547	-4.37188	0.773358	-5.65311	1.57572e-08	1.06572e-07	9630013D21Rik
ENSMUSG00000022033	685.959	-4.3442	0.649509	-6.68844	2.25556e-11	2.11485e-10	Pbk
ENSMUSG00000097755	21.2842	-4.32202	1.11533	-3.8751	0.000106583	0.000418237	2010110K18Rik
ENSMUSG00000020808	679.946	-4.30525	0.698471	-6.16382	7.10105e-10	5.66936e-09	Pimreg
ENSMUSG00000012443	1183.29	-4.28979	0.5597	-7.66445	1.79593e-14	2.27839e-13	Kif11
ENSMUSG00000021356	42.7164	-4.2337	0.328379	-12.8927	4.94682e-38	2.56233e-36	Irf4
ENSMUSG00000074505	134.94	-4.22795	0.261238	-16.1843	6.51063e-59	6.31353e-57	Fat3
ENSMUSG00000031906	204.659	-4.21892	1.17546	-3.58917	0.000331736	0.00118405	Smpd3
ENSMUSG00000021485	145.513	-4.20604	0.560872	-7.49911	6.42537e-14	7.73119e-13	Mxd3
ENSMUSG00000036882	407.557	-4.19881	0.576679	-7.28102	3.31305e-13	3.72863e-12	Arhgap33
ENSMUSG00000071324	55.9768	-4.16315	0.475588	-8.75369	2.06479e-18	3.70698e-17	Armc2
ENSMUSG00000027330	1656.86	-4.15896	0.451934	-9.20258	3.49444e-20	7.12887e-19	Cdc25b
ENSMUSG00000060275	10.9296	-4.15679	0.663761	-6.26248	3.78908e-10	3.13108e-09	Nrg2
ENSMUSG00000039814	76.7727	-4.15591	0.657202	-6.32365	2.55459e-10	2.15115e-09	Xkr5
ENSMUSG00000017716	1147.03	-4.13255	0.585172	-7.06212	1.63979e-12	1.73255e-11	Birc5
ENSMUSG00000027331	1016.92	-4.12172	0.600874	-6.85955	6.90756e-12	6.80723e-11	Knstrn
ENSMUSG00000026622	818.903	-4.11065	0.706724	-5.81648	6.00992e-09	4.28585e-08	Nek2
ENSMUSG00000023505	1112.15	-4.11015	0.539135	-7.6236	2.46705e-14	3.09226e-13	Cdca3
ENSMUSG00000036949	81.7714	-4.09997	0.293543	-13.9672	2.47131e-44	1.60499e-42	Slc39a12
ENSMUSG00000020598	108.147	-4.08886	0.844126	-4.8439	1.27316e-06	6.74098e-06	Nrcam
ENSMUSG00000072437	183.518	-4.08831	0.327937	-12.4668	1.13352e-35	5.38534e-34	Nanos1
ENSMUSG00000041498	423.153	-4.06941	0.719849	-5.65314	1.57539e-08	1.06572e-07	Kif14
ENSMUSG00000027715	2131.17	-4.06188	0.649865	-6.25035	4.09521e-10	3.36181e-09	Ccna2
ENSMUSG00000009545	15.0405	-4.05922	0.53517	-7.58493	3.32679e-14	4.11719e-13	Kcnq1
ENSMUSG00000023015	2225.73	-4.05444	0.539194	-7.51944	5.50115e-14	6.67589e-13	Racgap1
ENSMUSG00000024056	810.739	-4.05342	0.4672	-8.67598	4.09995e-18	7.15453e-17	Ndc80
ENSMUSG00000040855	906.809	-4.05164	0.190463	-21.2726	2.03865e-100	5.34504e-98	Reps2
ENSMUSG00000036768	840.693	-4.04819	0.500841	-8.08278	6.33093e-16	9.18373e-15	Kif15
ENSMUSG00000028031	96.947	-4.01324	0.698161	-5.7483	9.01468e-09	6.28666e-08	Dkk2
ENSMUSG00000024534	70.6506	-3.99729	0.499664	-7.99996	1.24458e-15	1.76208e-14	Sncaip
ENSMUSG00000001403	853.327	-3.99612	0.699366	-5.71392	1.10404e-08	7.59771e-08	Ube2c
ENSMUSG00000096606	44.9196	-3.98553	0.433252	-9.19912	3.60887e-20	7.34819e-19	Tpbgl
ENSMUSG00000036223	197.987	-3.98393	0.715154	-5.57073	2.53677e-08	1.66894e-07	Ska1
ENSMUSG00000094248	12.5001	-3.98103	0.725219	-5.48941	4.03268e-08	2.58972e-07	Hist1h2ap
ENSMUSG00000038943	1715.16	-3.97654	0.621006	-6.40339	1.51965e-10	1.31031e-09	Prc1
ENSMUSG00000051378	415.399	-3.97561	0.665647	-5.97256	2.33561e-09	1.74776e-08	Kif18b
ENSMUSG00000005233	654.85	-3.95417	0.481617	-8.21021	2.20802e-16	3.33512e-15	Spc25
ENSMUSG00000041064	186.051	-3.94622	0.714992	-5.51924	3.40464e-08	2.20172e-07	Pif1
ENSMUSG00000101903	22.0194	-3.94458	0.478906	-8.23664	1.77118e-16	2.70998e-15	Gm29291
ENSMUSG00000054510	60.3801	-3.93571	0.345611	-11.3877	4.81702e-30	1.73095e-28	Gm14461
ENSMUSG00000072980	154.956	-3.90028	0.485402	-8.03516	9.34602e-16	1.33928e-14	Oip5
ENSMUSG00000025154	3407.05	-3.89954	0.41033	-9.50342	2.03104e-21	4.52603e-20	Arhgap19
ENSMUSG00000034311	821.587	-3.89623	0.671585	-5.80154	6.57096e-09	4.65779e-08	Kif4
ENSMUSG00000002055	946.204	-3.886	0.536193	-7.24739	4.24886e-13	4.72177e-12	Spag5
ENSMUSG00000020914	6234.19	-3.88321	0.542668	-7.15577	8.32044e-13	9.04305e-12	Top2a
ENSMUSG00000024989	626.101	-3.87986	0.605727	-6.40529	1.50086e-10	1.29515e-09	Cep55
ENSMUSG00000073242	40.7282	-3.8798	0.441153	-8.79468	1.43451e-18	2.61499e-17	Dnmt3aos
ENSMUSG00000040204	1283.04	-3.87367	0.527906	-7.3378	2.17138e-13	2.49128e-12	Pclaf
ENSMUSG00000020493	593.292	-3.85975	0.673643	-5.72967	1.00628e-08	6.97241e-08	Prr11
ENSMUSG00000026712	29807.4	-3.83555	0.255808	-14.9938	8.05521e-51	6.38315e-49	Mrc1
ENSMUSG00000034023	439.634	-3.82255	0.521088	-7.3357	2.20566e-13	2.52515e-12	Fancd2
ENSMUSG00000050232	109.16	-3.8148	0.19963	-19.1094	2.10981e-81	3.55604e-79	Cxcr3
ENSMUSG00000020897	1042.81	-3.81146	0.411204	-9.26904	1.8783e-20	3.88029e-19	Aurkb
ENSMUSG00000048922	604.366	-3.81003	0.490573	-7.76649	8.06934e-15	1.05588e-13	Cdca2
ENSMUSG00000026779	546.287	-3.8066	0.506846	-7.51038	5.89559e-14	7.12604e-13	Mastl
ENSMUSG00000037628	127.384	-3.80377	0.832183	-4.57083	4.85796e-06	2.37223e-05	Cdkn3
ENSMUSG00000117444	23.2297	-3.7973	0.547094	-6.94086	3.89728e-12	3.93377e-11	Gm50020
ENSMUSG00000032783	310.552	-3.78129	0.670884	-5.63628	1.73764e-08	1.1678e-07	Troap
ENSMUSG00000059824	1071.74	-3.77895	0.153095	-24.6837	1.60046e-134	6.9365e-132	Dbp
ENSMUSG00000031274	110.632	-3.77552	0.892731	-4.22918	2.34543e-05	0.000102828	Col4a5
ENSMUSG00000068101	135.45	-3.77467	0.576893	-6.5431	6.02577e-11	5.40639e-10	Cenpm
ENSMUSG00000034353	76.7124	-3.76676	0.609931	-6.17572	6.58631e-10	5.27824e-09	Ramp1
ENSMUSG00000031004	8092.31	-3.7651	0.461107	-8.16534	3.2052e-16	4.76006e-15	Mki67
ENSMUSG00000034883	99.2457	-3.75302	0.585794	-6.40672	1.48686e-10	1.28412e-09	Lrr1
ENSMUSG00000035860	12.9649	-3.71475	0.559821	-6.63562	3.23149e-11	2.97216e-10	Cdhr3
ENSMUSG00000022322	476.451	-3.71044	0.579724	-6.40035	1.55016e-10	1.33607e-09	Shcbp1
ENSMUSG00000040537	60.4007	-3.70874	0.681055	-5.44558	5.16373e-08	3.27349e-07	Adam22
ENSMUSG00000027326	530.101	-3.70443	0.621377	-5.96164	2.49712e-09	1.86402e-08	Knl1
ENSMUSG00000001517	1266.73	-3.70025	0.515271	-7.18117	6.91165e-13	7.55833e-12	Foxm1
ENSMUSG00000044485	14.5018	-3.68558	1.08891	-3.38464	0.000712708	0.00237089	Klk1b11
ENSMUSG00000034773	278.711	-3.68317	0.521106	-7.06799	1.57189e-12	1.66412e-11	Hrob
ENSMUSG00000021965	294.162	-3.67751	0.499521	-7.36207	1.81077e-13	2.09566e-12	Ska3
ENSMUSG00000040084	1308.13	-3.66958	0.54933	-6.68009	2.38794e-11	2.23404e-10	Bub1b
ENSMUSG00000042155	47.7712	-3.66909	0.907166	-4.04456	5.24207e-05	0.000216503	Klhl23
ENSMUSG00000026683	841.461	-3.66806	0.513581	-7.14214	9.18904e-13	9.94636e-12	Nuf2
ENSMUSG00000029516	806.371	-3.65388	0.644851	-5.66623	1.45971e-08	9.91676e-08	Cit
ENSMUSG00000050410	682.843	-3.64024	0.342206	-10.6376	1.99273e-26	5.84524e-25	Tcf19
ENSMUSG00000086291	157.12	-3.63004	0.363633	-9.98272	1.81426e-23	4.46978e-22	Gm15513
ENSMUSG00000041431	887.298	-3.62793	0.662635	-5.47501	4.37489e-08	2.79932e-07	Ccnb1
ENSMUSG00000026039	372.281	-3.622	0.552126	-6.56009	5.37738e-11	4.84307e-10	Sgo2
ENSMUSG00000020185	338.017	-3.61783	0.623875	-5.79896	6.67269e-09	4.72675e-08	E2f7
ENSMUSG00000079553	912.902	-3.61349	0.495808	-7.28808	3.14406e-13	3.54408e-12	Kifc1
ENSMUSG00000102562	19.5127	-3.59576	0.706624	-5.08864	3.60635e-07	2.04672e-06
ENSMUSG00000021696	37.4119	-3.58852	0.59392	-6.04209	1.52131e-09	1.17016e-08	Elovl7
ENSMUSG00000039167	10.4504	-3.58638	1.13096	-3.17108	0.00151872	0.00469547	Adgrl4
ENSMUSG00000041797	1524.99	-3.57958	0.599525	-5.97069	2.36258e-09	1.76607e-08	Abca9
ENSMUSG00000030346	481.394	-3.5698	0.45954	-7.7682	7.96063e-15	1.04358e-13	Rad51ap1
ENSMUSG00000030677	954.197	-3.56009	0.529616	-6.72203	1.79213e-11	1.7006e-10	Kif22
ENSMUSG00000000440	343.16	-3.55561	0.459843	-7.73222	1.05684e-14	1.36937e-13	Pparg
ENSMUSG00000056498	1505.63	-3.55556	0.586487	-6.06248	1.34042e-09	1.03854e-08	Tmem154
ENSMUSG00000035365	189.488	-3.55219	0.66635	-5.33081	9.77755e-08	5.97542e-07	Parpbp
ENSMUSG00000021176	88.8091	-3.54881	0.505079	-7.02625	2.1216e-12	2.20865e-11	Efcab11
ENSMUSG00000039063	57.1394	-3.54489	0.561545	-6.31275	2.74116e-10	2.30368e-09	Echdc3
ENSMUSG00000087060	73.4541	-3.54477	0.39176	-9.04832	1.45188e-19	2.821e-18	Eldr
ENSMUSG00000000318	1020.76	-3.52898	0.209972	-16.807	2.17033e-63	2.38815e-61	Clec10a
ENSMUSG00000038252	3028.74	-3.52565	0.451482	-7.80905	5.76217e-15	7.67699e-14	Ncapd2
ENSMUSG00000039187	364.839	-3.52419	0.388811	-9.064	1.25755e-19	2.45691e-18	Fanci
ENSMUSG00000108176	13.4183	-3.51908	1.07183	-3.28323	0.00102623	0.00329564
ENSMUSG00000029414	836.286	-3.5162	0.536139	-6.55837	5.4398e-11	4.8972e-10	Kntc1
ENSMUSG00000104342	13.2692	-3.51214	0.745981	-4.70809	2.50052e-06	1.26941e-05
ENSMUSG00000024795	661.052	-3.51045	0.518488	-6.77055	1.2829e-11	1.23336e-10	Kif20b
ENSMUSG00000015880	692.095	-3.50778	0.502105	-6.98615	2.82527e-12	2.90136e-11	Ncapg
ENSMUSG00000078773	210.418	-3.50591	0.465223	-7.53597	4.8471e-14	5.93302e-13	Rad54b
ENSMUSG00000020330	834.856	-3.50423	0.590836	-5.93096	3.01165e-09	2.23085e-08	Hmmr
ENSMUSG00000057132	67.8015	-3.50307	0.311791	-11.2353	2.73588e-29	9.43213e-28	Rpgrip1
ENSMUSG00000038379	322.367	-3.49962	0.630656	-5.54918	2.87006e-08	1.8719e-07	Ttk
ENSMUSG00000098090	222.429	-3.49914	0.38739	-9.03261	1.67631e-19	3.2452e-18
ENSMUSG00000091119	12.6362	-3.48436	0.601703	-5.79083	7.00385e-09	4.94484e-08	Ccdc152
ENSMUSG00000094595	18.2443	-3.4839	0.642069	-5.42606	5.76131e-08	3.63173e-07	Fsbp
ENSMUSG00000025574	1949.07	-3.48305	0.34036	-10.2334	1.40446e-24	3.68229e-23	Tk1
ENSMUSG00000097519	17.7378	-3.48211	1.02754	-3.3888	0.000701994	0.00234002	4930558J18Rik
ENSMUSG00000031137	36.6816	-3.48077	0.509647	-6.82976	8.50541e-12	8.30862e-11	Fgf1c
ENSMUSG00000074476	358.379	-3.47763	0.636246	-5.46586	4.60665e-08	2.9356e-07	Spc24
ENSMUSG00000027699	638.075	-3.4685	0.564389	-6.14558	7.96696e-10	6.33212e-09	Ect2
ENSMUSG00000035683	650.627	-3.46765	0.489089	-7.09001	1.34106e-12	1.43044e-11	Melk
ENSMUSG00000027654	167.677	-3.45865	0.783327	-4.41533	1.00855e-05	4.69808e-05	Fam83d
ENSMUSG00000026365	1334.2	-3.45553	0.149662	-23.0888	5.99818e-118	2.19626e-115	Cfh
ENSMUSG00000045328	1341.98	-3.44915	0.584058	-5.90549	3.51598e-09	2.58013e-08	Cenpe
ENSMUSG00000031262	376.787	-3.44886	0.436817	-7.89542	2.89332e-15	3.9464e-14	Cenpi
ENSMUSG00000037224	459.391	-3.44288	0.355548	-9.6833	3.55055e-22	8.31346e-21	Zfyve28
ENSMUSG00000028445	23.9919	-3.44012	0.538568	-6.38754	1.68579e-10	1.44651e-09	Enho
ENSMUSG00000003779	1429.08	-3.43968	0.636386	-5.40503	6.47989e-08	4.04984e-07	Kif20a
ENSMUSG00000016756	107.505	-3.43774	1.04845	-3.27888	0.00104219	0.00333982	Cmah
ENSMUSG00000070732	13.7136	-3.4365	0.852402	-4.03155	5.54111e-05	0.000228321	Rbm44
ENSMUSG00000028175	122.825	-3.43554	0.751617	-4.57087	4.85712e-06	2.37223e-05	Depdc1a
ENSMUSG00000062510	535.889	-3.43105	0.405839	-8.45421	2.80985e-17	4.59374e-16	Nsl1
ENSMUSG00000051517	373.265	-3.42627	0.366713	-9.3432	9.34628e-21	1.97499e-19	Arhgef39
ENSMUSG00000015224	16.946	-3.41585	0.435753	-7.83894	4.54359e-15	6.10324e-14	Cyp2j9
ENSMUSG00000117465	122.29	-3.41292	0.275437	-12.3909	2.92633e-35	1.36286e-33	Gm49980
ENSMUSG00000001020	146.42	-3.40515	0.396421	-8.58974	8.71651e-18	1.4809e-16	S100a4
ENSMUSG00000059060	85.7707	-3.39608	0.273218	-12.4299	1.7983e-35	8.48679e-34	Rad51b
ENSMUSG00000053559	592.151	-3.38449	0.547923	-6.17695	6.53519e-10	5.24123e-09	Smagp
ENSMUSG00000034206	324.603	-3.38043	0.479396	-7.05144	1.77081e-12	1.86264e-11	Polq
ENSMUSG00000024301	434.309	-3.37495	0.472937	-7.13616	9.59761e-13	1.03675e-11	Kifc5b
ENSMUSG00000003418	21.7128	-3.36983	1.12199	-3.00344	0.00266942	0.00776371	St8sia6
ENSMUSG00000064039	15.86	-3.36206	0.78897	-4.26133	2.03218e-05	9.01177e-05	Ccr1l1
ENSMUSG00000031756	310.611	-3.34066	0.478311	-6.98429	2.86303e-12	2.93814e-11	Cenpn
ENSMUSG00000117666	11.2558	-3.33993	0.556531	-6.00132	1.95715e-09	1.48125e-08	Gm550
ENSMUSG00000027765	367.351	-3.33948	0.264899	-12.6066	1.94137e-36	9.45616e-35	P2ry1
ENSMUSG00000070858	147.846	-3.33727	0.45997	-7.25539	4.00498e-13	4.46242e-12	Gm1673
ENSMUSG00000029299	170.853	-3.32052	0.456617	-7.272	3.54205e-13	3.97582e-12	Abcg3
ENSMUSG00000025150	606.649	-3.30717	0.236096	-14.0077	1.39816e-44	9.1362e-43	Cbr2
ENSMUSG00000024011	21.3932	-3.30158	1.07704	-3.06542	0.00217365	0.00645169	Pi16
ENSMUSG00000036777	1232.6	-3.29953	0.635667	-5.19065	2.09564e-07	1.22976e-06	Anln
ENSMUSG00000040533	30.0021	-3.29728	0.617894	-5.33632	9.48522e-08	5.80679e-07	Matn1
ENSMUSG00000085890	15.1146	-3.29728	0.527157	-6.25483	3.97953e-10	3.27477e-09	Tnfsf13os
ENSMUSG00000025993	4945.39	-3.28853	0.416986	-7.88642	3.10975e-15	4.23616e-14	Slc40a1
ENSMUSG00000037725	459.154	-3.28813	0.63604	-5.16969	2.34485e-07	1.36469e-06	Ckap2
ENSMUSG00000078521	79.1768	-3.28544	0.648684	-5.06477	4.08893e-07	2.30458e-06	Aunip
ENSMUSG00000044201	175.077	-3.28432	0.866782	-3.7891	0.000151195	0.000578545	Cdc25c
ENSMUSG00000019773	453.665	-3.28229	0.307166	-10.6857	1.18725e-26	3.52637e-25	Fbxo5
ENSMUSG00000027379	909.85	-3.28064	0.462311	-7.09617	1.28262e-12	1.37294e-11	Bub1
ENSMUSG00000110594	17.5218	-3.27951	0.426245	-7.69395	1.42661e-14	1.83284e-13	Gm33103
ENSMUSG00000026012	2009.82	-3.2787	0.541311	-6.05696	1.3872e-09	1.07283e-08	Cd28
ENSMUSG00000024206	65.3599	-3.27311	0.464282	-7.04984	1.79127e-12	1.88322e-11	Rfx2
ENSMUSG00000037999	584.299	-3.27122	0.308086	-10.6179	2.46105e-26	7.1793e-25	Arap2
ENSMUSG00000026009	19.0617	-3.27049	0.442288	-7.39448	1.41961e-13	1.66381e-12	Icos
ENSMUSG00000063450	315.697	-3.25867	0.49909	-6.52922	6.61123e-11	5.90672e-10	Syne2
ENSMUSG00000028718	379.783	-3.25229	0.458775	-7.08907	1.35016e-12	1.4387e-11	Stil
ENSMUSG00000018819	2773.48	-3.24167	0.643761	-5.03552	4.76551e-07	2.66469e-06	Lsp1
ENSMUSG00000045273	292.927	-3.24118	0.441108	-7.34782	2.01471e-13	2.31905e-12	Cenph
ENSMUSG00000020649	2412.24	-3.23449	0.487003	-6.64162	3.10245e-11	2.86215e-10	Rrm2
ENSMUSG00000056596	19.5531	-3.22069	0.397736	-8.09756	5.60734e-16	8.17317e-15	Trnp1
ENSMUSG00000048327	748.195	-3.20806	0.628293	-5.10599	3.29067e-07	1.87709e-06	Ckap2l
ENSMUSG00000005470	1069.4	-3.20262	0.306629	-10.4446	1.55081e-25	4.28835e-24	Asf1b
ENSMUSG00000033207	74.896	-3.20043	0.698131	-4.58428	4.55558e-06	2.23589e-05	Mamdc2
ENSMUSG00000030867	783.914	-3.18804	0.662251	-4.81395	1.47976e-06	7.75943e-06	Plk1
ENSMUSG00000056531	71.0864	-3.18763	0.352157	-9.05173	1.40716e-19	2.73912e-18	Ccdc18
ENSMUSG00000040016	41.1691	-3.1843	0.690205	-4.61356	3.95824e-06	1.9581e-05	Ptger3
ENSMUSG00000021391	95.7384	-3.18307	0.474808	-6.70391	2.0291e-11	1.9101e-10	Cenpp
ENSMUSG00000026429	140.036	-3.17883	0.442456	-7.18451	6.74503e-13	7.38753e-12	Ube2t
ENSMUSG00000040554	42.6331	-3.17085	0.388502	-8.16173	3.3027e-16	4.89801e-15	Aipl1
ENSMUSG00000042489	1088.08	-3.16916	0.410294	-7.72413	1.12621e-14	1.4557e-13	Clspn
ENSMUSG00000020788	2075.87	-3.16384	0.38148	-8.29359	1.09884e-16	1.70212e-15	Atp2a3
ENSMUSG00000025194	16.3593	-3.16017	0.851595	-3.71088	0.000206539	0.0007675	Abcc2
ENSMUSG00000093726	17.3433	-3.15936	0.457701	-6.90267	5.10328e-12	5.08103e-11	Gm20667
ENSMUSG00000045659	18.4501	-3.15794	0.635065	-4.97263	6.60494e-07	3.63204e-06	Plekha7
ENSMUSG00000027323	576.197	-3.15424	0.41906	-7.52695	5.19389e-14	6.3247e-13	Rad51
ENSMUSG00000032076	6017.06	-3.15223	0.271145	-11.6256	3.05308e-31	1.17674e-29	Cadm1
ENSMUSG00000020577	205.323	-3.15152	0.292691	-10.7674	4.90845e-27	1.48069e-25	Tspan13
ENSMUSG00000061723	27.3455	-3.14773	0.754282	-4.17315	3.00415e-05	0.000129699	Tnnt3
ENSMUSG00000034329	384.839	-3.14462	0.30008	-10.4793	1.07558e-25	2.99765e-24	Brip1
ENSMUSG00000019942	1695.83	-3.12507	0.391322	-7.98593	1.3947e-15	1.96283e-14	Cdk1
ENSMUSG00000115186	56.982	-3.11757	0.521415	-5.97905	2.24447e-09	1.6849e-08	Gm49417
ENSMUSG00000023940	250.787	-3.10844	0.664217	-4.67986	2.87071e-06	1.44399e-05	Sgo1
ENSMUSG00000028873	1301.29	-3.10458	0.440046	-7.05513	1.72444e-12	1.81927e-11	Cdca8
ENSMUSG00000024770	388.711	-3.10162	0.79729	-3.8902	0.00010016	0.00039537	Lipn
ENSMUSG00000006398	931.393	-3.10005	0.722735	-4.28934	1.79207e-05	8.02578e-05	Cdc20
ENSMUSG00000028678	601.056	-3.09264	0.562821	-5.49489	3.90952e-08	2.51519e-07	Kif2c
ENSMUSG00000022504	280.032	-3.08922	0.591527	-5.22244	1.76579e-07	1.04544e-06	Ciita
ENSMUSG00000050138	39.3821	-3.08429	0.78653	-3.92138	8.80418e-05	0.00035073	Kcnk12
ENSMUSG00000022021	842.342	-3.07843	0.453117	-6.79388	1.09155e-11	1.05609e-10	Diaph3
ENSMUSG00000023908	887.241	-3.07385	0.282092	-10.8966	1.19628e-27	3.76936e-26	Pkmyt1
ENSMUSG00000010362	152.311	-3.07109	0.288786	-10.6345	2.05979e-26	6.03362e-25	Rdm1
ENSMUSG00000024791	530.882	-3.06901	0.349888	-8.7714	1.76456e-18	3.192e-17	Cdca5
ENSMUSG00000000673	12.0296	-3.06379	0.710788	-4.31041	1.6295e-05	7.35821e-05	Haao
ENSMUSG00000041460	14.442	-3.06281	0.671363	-4.56208	5.06503e-06	2.46598e-05	Cacna2d4
ENSMUSG00000027469	1941.58	-3.06073	0.552246	-5.54233	2.98476e-08	1.94142e-07	Tpx2
ENSMUSG00000052512	1561.13	-3.06037	0.522392	-5.85837	4.67427e-09	3.37874e-08	Nav2
ENSMUSG00000034858	571.945	-3.05592	0.242294	-12.6124	1.80315e-36	8.82337e-35	Fam214a
ENSMUSG00000032411	469.385	-3.05205	0.451624	-6.75796	1.3995e-11	1.34424e-10	Tfdp2
ENSMUSG00000039055	269.291	-3.05176	0.477654	-6.38906	1.66905e-10	1.43331e-09	Eme1
ENSMUSG00000050103	118.053	-3.04991	0.20546	-14.8443	7.57926e-50	5.87101e-48	Agmo
ENSMUSG00000027171	32.7559	-3.04342	0.573473	-5.30699	1.11447e-07	6.77004e-07	Prrg4
ENSMUSG00000079685	2212.89	-3.0424	0.321558	-9.46144	3.03737e-21	6.6775e-20	Ulbp1
ENSMUSG00000086109	58.0948	-3.04053	0.352438	-8.62715	6.28999e-18	1.0825e-16	Gm13391
ENSMUSG00000044734	32.6949	-3.04021	0.904564	-3.36096	0.000776716	0.00256454	Serpinb1a
ENSMUSG00000117379	98.6772	-3.03993	0.374835	-8.11005	5.06002e-16	7.39062e-15	Gm50022
ENSMUSG00000037661	219.519	-3.03914	0.225489	-13.478	2.10644e-41	1.28918e-39	Gpr160
ENSMUSG00000035246	157.171	-3.03427	0.434886	-6.97716	3.01213e-12	3.08282e-11	Pcyt1b
ENSMUSG00000056004	82.447	-3.0227	0.282065	-10.7163	8.53203e-27	2.55564e-25	Elapor2
ENSMUSG00000036185	103.583	-3.02102	0.585754	-5.15749	2.50279e-07	1.45025e-06	Sapcd1
ENSMUSG00000021719	24.8782	-3.01464	0.604386	-4.98794	6.10256e-07	3.37149e-06	Rgs7bp
ENSMUSG00000051235	307.006	-3.01144	0.447319	-6.73221	1.67108e-11	1.59e-10	Gen1
ENSMUSG00000092572	32.728	-3.00995	1.19586	-2.51697	0.011837	0.0289679
ENSMUSG00000020492	411.894	-3.00622	0.503451	-5.97123	2.35478e-09	1.76086e-08	Ska2
ENSMUSG00000059791	549.718	-3.00068	0.177536	-16.9018	4.36233e-64	4.87893e-62	Nrm
ENSMUSG00000030134	75.4261	-2.99379	0.395046	-7.57832	3.5005e-14	4.32713e-13	Rasgef1a
ENSMUSG00000110537	30.986	-2.99173	0.66062	-4.52868	5.93546e-06	2.8635e-05	Gm4316
ENSMUSG00000034906	1258.3	-2.98663	0.396367	-7.53501	4.88291e-14	5.96997e-13	Ncaph
ENSMUSG00000000223	21.6863	-2.98626	0.781173	-3.82279	0.000131951	0.000510243	Drp2
ENSMUSG00000025494	84.1987	-2.98558	0.552523	-5.40355	6.53363e-08	4.08102e-07	Sigirr
ENSMUSG00000021572	224.856	-2.97278	0.306273	-9.70629	2.83465e-22	6.65923e-21	Cep72
ENSMUSG00000029910	1368.84	-2.96837	0.374871	-7.91837	2.40649e-15	3.30787e-14	Mad2l1
ENSMUSG00000028068	2091.18	-2.96609	0.415472	-7.13909	9.39526e-13	1.01644e-11	Iqgap3
ENSMUSG00000110647	18.198	-2.95878	0.872738	-3.39023	0.00069835	0.00232897	Gm17745
ENSMUSG00000079164	56.2246	-2.95644	0.570578	-5.18148	2.20133e-07	1.2861e-06	Tlr5
ENSMUSG00000022419	650.389	-2.95229	0.281666	-10.4815	1.05042e-25	2.93138e-24	Deptor
ENSMUSG00000004347	10.6226	-2.95024	0.524249	-5.62755	1.82784e-08	1.22492e-07	Pde1c
ENSMUSG00000020034	685.549	-2.94933	0.29555	-9.9791	1.88173e-23	4.63062e-22	Tcp11l2
ENSMUSG00000042082	3039.67	-2.9462	0.258152	-11.4126	3.61572e-30	1.30369e-28	Arsb
ENSMUSG00000061533	821.96	-2.92592	0.268115	-10.913	9.99524e-28	3.16819e-26	Cep128
ENSMUSG00000055322	3250.5	-2.92029	0.382263	-7.63948	2.18092e-14	2.74386e-13	Tns1
ENSMUSG00000022265	1314.96	-2.9148	0.1439	-20.2558	3.15876e-91	6.91573e-89	Ankh
ENSMUSG00000037544	874.454	-2.90949	0.441325	-6.59262	4.32132e-11	3.93591e-10	Dlgap5
ENSMUSG00000105632	33.0517	-2.90909	0.4307	-6.75434	1.43491e-11	1.37638e-10
ENSMUSG00000046591	283.28	-2.89943	0.614934	-4.71502	2.41683e-06	1.23026e-05	Ticrr
ENSMUSG00000026196	276.009	-2.89265	0.329517	-8.77846	1.65727e-18	3.00559e-17	Bard1
ENSMUSG00000030091	317.468	-2.88787	0.196658	-14.6848	8.07278e-49	5.97358e-47	Nup210
ENSMUSG00000020053	17980.8	-2.88633	0.19714	-14.641	1.53789e-48	1.1185e-46	Igf1
ENSMUSG00000074203	10.9098	-2.87879	1.18521	-2.42891	0.0151441	0.0358346	G430095P16Rik
ENSMUSG00000106825	225.35	-2.87449	0.285659	-10.0626	8.07991e-24	2.04521e-22
ENSMUSG00000072949	111.673	-2.87177	0.20264	-14.1718	1.36923e-45	9.14413e-44	Acot1
ENSMUSG00000027956	248.313	-2.87115	0.3048	-9.41976	4.52107e-21	9.75752e-20	Tmem144
ENSMUSG00000049281	55.6082	-2.87058	0.385959	-7.43751	1.02601e-13	1.21593e-12	Scn3b
ENSMUSG00000006800	2581	-2.8688	0.146562	-19.5739	2.57986e-85	4.76422e-83	Sulf2
ENSMUSG00000031129	3066.98	-2.86519	0.236492	-12.1154	8.75704e-34	3.76464e-32	Slc9a9
ENSMUSG00000047604	172.549	-2.86336	0.452579	-6.32676	2.50355e-10	2.10984e-09	Frat2
ENSMUSG00000084932	26.312	-2.86226	0.420161	-6.8123	9.60537e-12	9.34444e-11	Gm15156
ENSMUSG00000031097	96.8284	-2.8605	0.341161	-8.3846	5.08982e-17	8.13336e-16	Tnni2
ENSMUSG00000028238	2952.4	-2.85805	0.279446	-10.2276	1.49232e-24	3.903e-23	Atp6v0d2
ENSMUSG00000030147	151.904	-2.85376	0.748289	-3.81371	0.000136894	0.000527815	Clec4b1
ENSMUSG00000072082	841.369	-2.852	0.427065	-6.67816	2.41966e-11	2.26271e-10	Ccnf
ENSMUSG00000049709	64.5972	-2.8511	0.31844	-8.95336	3.44834e-19	6.55031e-18	Nlrp10
ENSMUSG00000025912	154.865	-2.84706	0.323113	-8.81137	1.23629e-18	2.26727e-17	Mybl1
ENSMUSG00000002007	25.7304	-2.84222	0.370753	-7.66608	1.77335e-14	2.25243e-13	Srpk3
ENSMUSG00000023912	43.5866	-2.83973	0.218703	-12.9844	1.49939e-38	8.07811e-37	Slc25a27
ENSMUSG00000046179	729.654	-2.83903	0.323654	-8.77181	1.75824e-18	3.18328e-17	E2f8
ENSMUSG00000041658	16.9243	-2.83774	0.372665	-7.61471	2.6428e-14	3.30148e-13	Rragb
ENSMUSG00000057337	106.718	-2.83474	0.245989	-11.5238	1.00046e-30	3.76047e-29	Chst3
ENSMUSG00000032400	606.145	-2.83262	0.439503	-6.44505	1.15563e-10	1.0083e-09	Zwilch
ENSMUSG00000022422	158.449	-2.82795	0.35761	-7.90791	2.61747e-15	3.58628e-14	DSCC1
ENSMUSG00000027115	103.862	-2.82707	0.562696	-5.02415	5.05663e-07	2.81931e-06	Kif18a
ENSMUSG00000004933	451.491	-2.82383	0.329524	-8.56941	1.04017e-17	1.75596e-16	Matk
ENSMUSG00000025747	883.121	-2.80893	0.383646	-7.32168	2.44892e-13	2.78862e-12	Tyms
ENSMUSG00000090248	16.5916	-2.80464	0.458798	-6.11301	9.77682e-10	7.69571e-09	Gm14027
ENSMUSG00000038732	188.377	-2.80044	0.273856	-10.226	1.51721e-24	3.96321e-23	Mboat1
ENSMUSG00000015217	326.009	-2.79297	0.464363	-6.01462	1.80314e-09	1.37203e-08	Hmgb3
ENSMUSG00000097365	56.4176	-2.78883	0.290417	-9.60284	7.77711e-22	1.77977e-20	C030034L19Rik
ENSMUSG00000031112	154.35	-2.78811	0.792916	-3.51627	0.000437649	0.00152092	Stk26
ENSMUSG00000007080	853.338	-2.78756	0.425843	-6.54598	5.91075e-11	5.30768e-10	Pole
ENSMUSG00000033752	79.2219	-2.78682	0.488883	-5.70039	1.19533e-08	8.19409e-08	Mnd1
ENSMUSG00000097773	12.9675	-2.78608	0.415681	-6.70245	2.04955e-11	1.9285e-10	Gm10614
ENSMUSG00000015568	103090	-2.78485	0.273519	-10.1815	2.39742e-24	6.20903e-23	Lpl
ENSMUSG00000086962	13.283	-2.78432	0.413834	-6.72809	1.71901e-11	1.63268e-10	Gm12248
ENSMUSG00000000037	47.7338	-2.7809	0.474184	-5.8646	4.50204e-09	3.25869e-08	Scml2
ENSMUSG00000033031	781.599	-2.78079	0.555114	-5.0094	5.4599e-07	3.03142e-06	Cip2a
ENSMUSG00000021714	108.019	-2.77901	0.39196	-7.09004	1.34073e-12	1.43044e-11	Cenpk
ENSMUSG00000032528	34.5343	-2.77658	0.59644	-4.65526	3.23575e-06	1.61803e-05	Vipr1
ENSMUSG00000035165	16.2094	-2.7755	0.61166	-4.53766	5.68829e-06	2.75176e-05	Kcne3
ENSMUSG00000017493	12498	-2.7752	0.341039	-8.1375	4.03519e-16	5.94693e-15	Igfbp4
ENSMUSG00000019214	642.315	-2.77029	0.421949	-6.56546	5.18738e-11	4.67988e-10	Chtf18
ENSMUSG00000040957	64.6027	-2.76783	0.782735	-3.5361	0.000406076	0.00142261	Cables1
ENSMUSG00000033083	904.195	-2.76571	0.597044	-4.63234	3.61561e-06	1.79782e-05	Tbc1d4
ENSMUSG00000041552	92.5271	-2.76341	0.458118	-6.03209	1.61853e-09	1.24044e-08	ptchd1
ENSMUSG00000022861	31.4518	-2.75916	0.278624	-9.90282	4.04691e-23	9.77751e-22	Dgkg
ENSMUSG00000038486	25.69	-2.75633	0.445171	-6.19162	5.95477e-10	4.80477e-09	Sv2a
ENSMUSG00000022235	36.962	-2.75492	0.574272	-4.79725	1.60861e-06	8.41014e-06	Cmbl
ENSMUSG00000051220	475.055	-2.75327	0.396027	-6.95224	3.59531e-12	3.64456e-11	Ercc6l
ENSMUSG00000042842	137.383	-2.75067	0.430982	-6.38232	1.74422e-10	1.49243e-09	Serpinb6b
ENSMUSG00000028088	308.092	-2.74356	0.246202	-11.1435	7.70031e-29	2.58752e-27	Fmo5
ENSMUSG00000007035	639.015	-2.73982	0.563009	-4.86638	1.13661e-06	6.05574e-06	Msh5
ENSMUSG00000027496	611.937	-2.73646	0.484279	-5.65059	1.59903e-08	1.08045e-07	Aurka
ENSMUSG00000047534	511.682	-2.73319	0.334818	-8.16323	3.26188e-16	4.84086e-15	Mis18bp1
ENSMUSG00000037466	452.922	-2.7323	0.421584	-6.48103	9.10992e-11	8.03436e-10	Tedc1
ENSMUSG00000041126	1197.06	-2.72749	0.405111	-6.73271	1.66528e-11	1.58519e-10	H2az2
ENSMUSG00000041762	553.596	-2.72438	0.149864	-18.179	7.56443e-74	1.08545e-71	Gpr155
ENSMUSG00000067591	22.8538	-2.72189	0.435953	-6.24353	4.27812e-10	3.50519e-09	Klra3
ENSMUSG00000031377	21.605	-2.71973	1.02232	-2.66036	0.00780571	0.0201324	Bmx
ENSMUSG00000027811	314.976	-2.71019	0.309666	-8.75195	2.09691e-18	3.75797e-17	4930579G24Rik
ENSMUSG00000040710	2213.26	-2.70871	0.175573	-15.4278	1.06477e-53	9.22957e-52	St8sia4
ENSMUSG00000069041	10.7343	-2.69746	0.466744	-5.77932	7.50041e-09	5.27438e-08	Slc25a31
ENSMUSG00000037313	1863.81	-2.68906	0.392053	-6.85892	6.9381e-12	6.83414e-11	Tacc3
ENSMUSG00000034317	514.595	-2.68726	0.404043	-6.65092	2.9127e-11	2.70236e-10	Trim59
ENSMUSG00000059994	201.458	-2.67641	0.400215	-6.68743	2.27122e-11	2.1286e-10	Fcrl1
ENSMUSG00000043993	55.7109	-2.67573	0.212731	-12.578	2.79e-36	1.34968e-34	2900052L18Rik
ENSMUSG00000026023	22.7743	-2.67226	0.704705	-3.79203	0.000149422	0.000572277	Cdk15
ENSMUSG00000026938	440.219	-2.64515	0.308475	-8.57493	9.91512e-18	1.67649e-16	Fcn1
ENSMUSG00000023919	317.466	-2.6433	0.423739	-6.23804	4.43076e-10	3.62326e-09	Cenpq
ENSMUSG00000020658	580.927	-2.64201	0.26412	-10.0031	1.47739e-23	3.66106e-22	Efr3b
ENSMUSG00000024590	2035.05	-2.6415	0.355617	-7.42794	1.10306e-13	1.30505e-12	Lmnb1
ENSMUSG00000084241	12.2604	-2.63461	0.623845	-4.22318	2.40876e-05	0.000105517
ENSMUSG00000015854	4508.89	-2.63338	0.921313	-2.85829	0.00425929	0.0117534	Cd5l
ENSMUSG00000039774	246.102	-2.63148	0.262446	-10.0267	1.1629e-23	2.91921e-22	Galnt12
ENSMUSG00000033906	47.243	-2.62481	0.58989	-4.44965	8.60095e-06	4.04738e-05	Zdhhc15
ENSMUSG00000028312	2341.21	-2.61646	0.377958	-6.92264	4.4331e-12	4.45554e-11	Smc2
ENSMUSG00000022747	99.8588	-2.61623	0.462441	-5.65744	1.53644e-08	1.04015e-07	St3gal6
ENSMUSG00000107429	32.1313	-2.61554	0.46136	-5.6692	1.43464e-08	9.7558e-08	Gm44206
ENSMUSG00000026360	4674.92	-2.61391	0.27782	-9.40865	5.0257e-21	1.07918e-19	Rgs2
ENSMUSG00000114424	44.3337	-2.60788	0.447572	-5.82673	5.65249e-09	4.03909e-08	Gm47414
ENSMUSG00000017861	543.57	-2.60487	0.370085	-7.03856	1.94238e-12	2.03605e-11	Mybl2
ENSMUSG00000016526	170.936	-2.60237	0.60006	-4.33684	1.44546e-05	6.5874e-05	Dyrk3
ENSMUSG00000047786	12.9757	-2.60207	0.637242	-4.08333	4.43947e-05	0.000185446	Lix1
ENSMUSG00000023909	509.502	-2.59835	0.135411	-19.1885	4.61523e-82	7.9686e-80	Paqr4
ENSMUSG00000032377	398.853	-2.59699	0.390962	-6.64257	3.08261e-11	2.84632e-10	Plscr4
ENSMUSG00000040093	320.415	-2.59068	0.351332	-7.37387	1.6575e-13	1.92352e-12	Bmf
ENSMUSG00000037922	242.565	-2.58631	0.295873	-8.74128	2.30476e-18	4.11658e-17	Bank1
ENSMUSG00000046814	21.4054	-2.58618	0.528836	-4.89033	1.00669e-06	5.41104e-06	Gchfr
ENSMUSG00000069255	964.567	-2.58496	0.236677	-10.9219	9.05726e-28	2.87517e-26	Dusp22
ENSMUSG00000006678	1151.08	-2.58033	0.299986	-8.6015	7.86829e-18	1.33893e-16	Pola1
ENSMUSG00000028702	633.79	-2.57469	0.305721	-8.42169	3.71087e-17	6.02506e-16	Rad54l
ENSMUSG00000045102	14.363	-2.57243	0.360062	-7.14441	9.0381e-13	9.79296e-12	Poln
ENSMUSG00000053040	1470.98	-2.57028	0.178197	-14.4238	3.66484e-47	2.5602e-45	Aph1c
ENSMUSG00000021707	538.804	-2.57026	0.250545	-10.2587	1.08175e-24	2.85735e-23	Dhfr
ENSMUSG00000026764	236.02	-2.56912	0.159454	-16.1121	2.09935e-58	2.00829e-56	Kif5c
ENSMUSG00000087362	333.391	-2.5684	0.558572	-4.59815	4.26265e-06	2.10037e-05	Gm13710
ENSMUSG00000041147	335.98	-2.56197	0.319098	-8.02877	9.8451e-16	1.40605e-14	Brca2
ENSMUSG00000026688	832.63	-2.56194	0.319713	-8.01326	1.11703e-15	1.58572e-14	Mgst3
ENSMUSG00000113128	13.4504	-2.55965	0.60602	-4.22371	2.40308e-05	0.000105312
ENSMUSG00000026170	1080.53	-2.55228	0.335829	-7.59992	2.96317e-14	3.68436e-13	Cyp27a1
ENSMUSG00000028212	369.219	-2.54677	0.273385	-9.31569	1.2116e-20	2.54256e-19	Ccne2
ENSMUSG00000019966	234.758	-2.53941	0.43473	-5.84135	5.17802e-09	3.71882e-08	Kitl
ENSMUSG00000042029	1411.2	-2.53749	0.289761	-8.75718	2.00193e-18	3.60909e-17	Ncapg2
ENSMUSG00000017146	737.288	-2.53697	0.242516	-10.461	1.30404e-25	3.61069e-24	Brca1
ENSMUSG00000022773	11.4231	-2.52481	0.444575	-5.67914	1.35374e-08	9.24713e-08	Ypel1
ENSMUSG00000041633	441.743	-2.52417	0.169829	-14.8631	5.72393e-50	4.45271e-48	Kctd12b
ENSMUSG00000006344	209.932	-2.52039	0.599659	-4.20305	2.63347e-05	0.000114605	Ggt5
ENSMUSG00000026873	722.012	-2.5198	0.290086	-8.68638	3.74173e-18	6.55096e-17	Phf19
ENSMUSG00000038332	3950.87	-2.51089	0.435178	-5.7698	7.93659e-09	5.56452e-08	Sesn1
ENSMUSG00000032586	256.111	-2.50727	0.483706	-5.18347	2.17794e-07	1.27383e-06	Traip
ENSMUSG00000031618	13.2646	-2.50692	0.588304	-4.26127	2.03272e-05	9.01229e-05	Nr3c2
ENSMUSG00000041058	10496.3	-2.4991	0.380566	-6.5668	5.14078e-11	4.64178e-10	Wwp1
ENSMUSG00000029919	4735.04	-2.49542	0.21324	-11.7024	1.23868e-31	4.83562e-30	Hpgds
ENSMUSG00000036853	142.503	-2.49371	0.663173	-3.76026	0.000169734	0.000642539	Mcoln3
ENSMUSG00000028328	74.9041	-2.49169	0.434188	-5.73872	9.53927e-09	6.63345e-08	Tmod1
ENSMUSG00000043008	627.995	-2.48528	0.420295	-5.91317	3.35583e-09	2.46687e-08	Klhl6
ENSMUSG00000029869	53.4067	-2.48525	0.547139	-4.54227	5.56519e-06	2.69466e-05	Ephb6
ENSMUSG00000022385	526.552	-2.48475	0.396968	-6.25933	3.86639e-10	3.19e-09	Gtse1
ENSMUSG00000067199	74.1904	-2.48175	0.249044	-9.96511	2.16625e-23	5.3062e-22	Frat1
ENSMUSG00000064373	34787.2	-2.47875	0.290925	-8.52025	1.59208e-17	2.65185e-16	Selenop
ENSMUSG00000030465	1115.94	-2.47456	0.483993	-5.1128	3.17426e-07	1.81556e-06	Psd3
ENSMUSG00000000861	30.2721	-2.47279	0.652052	-3.79233	0.000149243	0.000571799	Bcl11a
ENSMUSG00000006362	43.6777	-2.4726	0.637973	-3.87572	0.000106312	0.000417482	Cbfa2t3
ENSMUSG00000109876	39.8382	-2.4702	0.518789	-4.76147	1.9219e-06	9.9356e-06	Gm45449
ENSMUSG00000085873	23.618	-2.46887	0.334954	-7.37076	1.69656e-13	1.96776e-12	Ttc39aos1
ENSMUSG00000085030	27.6255	-2.46687	0.343706	-7.17726	7.11247e-13	7.77393e-12	2810455O05Rik
ENSMUSG00000106820	17.0013	-2.46573	0.422512	-5.83589	5.35032e-09	3.83479e-08	D5Ertd605e
ENSMUSG00000081137	32.0135	-2.46474	0.293513	-8.39737	4.56589e-17	7.3459e-16
ENSMUSG00000015396	1124.27	-2.46316	0.545295	-4.51713	6.26841e-06	3.01522e-05	Cd83
ENSMUSG00000060579	13.5157	-2.46301	0.353664	-6.96428	3.30085e-12	3.3605e-11	Fhit
ENSMUSG00000049086	393.634	-2.45731	0.115031	-21.3621	3.00689e-101	8.29315e-99	Mycb
ENSMUSG00000049985	60.9797	-2.45707	0.210521	-11.6714	1.78538e-31	6.94435e-30	Ankrd55
ENSMUSG00000025701	487.132	-2.45645	0.772566	-3.1796	0.00147476	0.00457287	Alox5
ENSMUSG00000021363	95.1806	-2.44443	0.770285	-3.17341	0.0015066	0.00466071	Mak
ENSMUSG00000022240	53.5659	-2.44298	0.680135	-3.59191	0.000328265	0.00117284	Ctnnd2
ENSMUSG00000050390	1410.44	-2.44244	0.59065	-4.13517	3.54685e-05	0.000151254	Kiaa1522
ENSMUSG00000034245	72.7004	-2.44078	0.308457	-7.91287	2.51522e-15	3.45063e-14	Hdac11
ENSMUSG00000038065	316.26	-2.43475	0.219862	-11.074	1.67795e-28	5.52473e-27	Mturn
ENSMUSG00000037341	281.473	-2.43092	0.318213	-7.63928	2.18447e-14	2.74506e-13	Slc9a7
ENSMUSG00000028555	62.0121	-2.4294	0.458192	-5.30214	1.14451e-07	6.94057e-07	Ttc39a
ENSMUSG00000035121	135.208	-2.42501	0.213094	-11.38	5.25975e-30	1.88049e-28	Neil2
ENSMUSG00000038776	1538.41	-2.42332	0.243413	-9.9556	2.38391e-23	5.81252e-22	Ephx1
ENSMUSG00000002104	100.462	-2.42289	0.367517	-6.5926	4.32195e-11	3.93591e-10	Rapsn
ENSMUSG00000001228	2453.25	-2.42258	0.360455	-6.72089	1.80624e-11	1.71246e-10	Uhrf1
ENSMUSG00000003545	6434.84	-2.41995	0.305785	-7.91389	2.49474e-15	3.42474e-14	Fosb
ENSMUSG00000027961	16.8012	-2.41436	0.462973	-5.21489	1.83926e-07	1.08743e-06	Lrrc39
ENSMUSG00000030657	932.073	-2.41302	0.267433	-9.02286	1.83238e-19	3.53765e-18	Xylt1
ENSMUSG00000068747	3589.58	-2.41218	0.167033	-14.4413	2.8434e-47	1.99951e-45	Sort1
ENSMUSG00000023826	102.038	-2.40754	0.327453	-7.35232	1.94789e-13	2.24456e-12	Prkn
ENSMUSG00000049871	388.373	-2.40492	0.330142	-7.28451	3.2285e-13	3.63733e-12	Nlrc3
ENSMUSG00000050493	23.6785	-2.39968	0.358951	-6.68525	2.30525e-11	2.15844e-10	Fam167b
ENSMUSG00000054423	26.2279	-2.39832	0.670924	-3.57466	0.000350688	0.00124416	Cadps
ENSMUSG00000031860	27.7347	-2.39739	0.379831	-6.31173	2.75925e-10	2.31613e-09	Pbx4
ENSMUSG00000037196	27.9759	-2.39628	0.375414	-6.38302	1.73629e-10	1.48624e-09	Pacrg
ENSMUSG00000018427	523.871	-2.39394	0.245826	-9.73835	2.06883e-22	4.87634e-21	Ypel2
ENSMUSG00000038292	15.6286	-2.39254	0.54361	-4.4012	1.07653e-05	4.99584e-05	Kash5
ENSMUSG00000039031	2921.7	-2.39124	0.215806	-11.0805	1.56002e-28	5.15242e-27	Arhgap18
ENSMUSG00000004552	310.925	-2.38709	0.282037	-8.46374	2.58942e-17	4.2399e-16	Ctse
ENSMUSG00000116912	11.7067	-2.38567	0.686201	-3.47664	0.000507748	0.00174483
ENSMUSG00000031629	398.312	-2.38341	0.295441	-8.06729	7.18761e-16	1.03839e-14	Cenpu
ENSMUSG00000103174	143.108	-2.38266	0.337296	-7.06402	1.61753e-12	1.71103e-11	Gm37168
ENSMUSG00000052565	20.1318	-2.37455	0.479098	-4.95629	7.18523e-07	3.9328e-06	H1-3
ENSMUSG00000037474	551.486	-2.37184	0.388637	-6.10298	1.04108e-09	8.15844e-09	Dtl
ENSMUSG00000066510	53.9707	-2.36639	0.531167	-4.45508	8.38628e-06	3.9525e-05	Ankdd1a
ENSMUSG00000006360	5941.72	-2.36379	0.235274	-10.0469	9.47687e-24	2.38743e-22	Crip1
ENSMUSG00000031971	307.729	-2.36031	0.310366	-7.60492	2.8508e-14	3.55088e-13	Ccsap
ENSMUSG00000030978	4378.29	-2.35568	0.316432	-7.44453	9.72933e-14	1.15431e-12	Rrm1
ENSMUSG00000009628	41.0112	-2.35324	0.308681	-7.62354	2.46804e-14	3.09226e-13	Tex15
ENSMUSG00000085399	96.8149	-2.34452	0.324374	-7.22784	4.90752e-13	5.41971e-12	Foxd2os
ENSMUSG00000047747	1847.24	-2.34326	0.202779	-11.5557	6.90446e-31	2.62308e-29	Rnf150
ENSMUSG00000044433	28.7045	-2.34256	0.39826	-5.88199	4.05359e-09	2.95136e-08	Camsap3
ENSMUSG00000020593	663.584	-2.34034	0.21368	-10.9526	6.45857e-28	2.06257e-26	Lpin1
ENSMUSG00000041695	670.683	-2.33434	0.324292	-7.19826	6.09857e-13	6.70716e-12	Kcnj2
ENSMUSG00000056394	2727.66	-2.33335	0.139326	-16.7474	5.91861e-63	6.38038e-61	Lig1
ENSMUSG00000052563	176.144	-2.32942	0.214114	-10.8793	1.44632e-27	4.52363e-26	D930048N14Rik
ENSMUSG00000044966	63.3065	-2.32777	0.531943	-4.37597	1.20896e-05	5.56814e-05	Fbxo48
ENSMUSG00000020381	121.747	-2.3247	0.316048	-7.35552	1.90189e-13	2.19394e-12	Mrnip
ENSMUSG00000054263	330.694	-2.32451	0.488041	-4.76294	1.90794e-06	9.8658e-06	Lifr
ENSMUSG00000051212	624.921	-2.32191	0.213723	-10.8641	1.70921e-27	5.3068e-26	Gpr183
ENSMUSG00000045875	596.795	-2.31607	0.365754	-6.33232	2.415e-10	2.03683e-09	Adra1a
ENSMUSG00000082163	74.2076	-2.31418	0.356094	-6.49879	8.09689e-11	7.1917e-10
ENSMUSG00000026669	630.81	-2.30866	0.355189	-6.49981	8.04237e-11	7.14627e-10	Mcm10
ENSMUSG00000026579	122.725	-2.30685	0.86692	-2.66098	0.00779138	0.0201003	F5
ENSMUSG00000058290	1298.76	-2.30673	0.329422	-7.00236	2.5169e-12	2.59978e-11	Espl1
ENSMUSG00000028438	169.893	-2.30308	0.287388	-8.01384	1.11181e-15	1.57942e-14	Kif24
ENSMUSG00000044934	789.808	-2.29869	0.211759	-10.8552	1.88354e-27	5.80561e-26	Znf367
ENSMUSG00000022899	123.702	-2.29775	0.643746	-3.56934	0.000357875	0.00126754	Slc15a2
ENSMUSG00000034041	2274.62	-2.29102	0.127423	-17.9796	2.81275e-72	3.90421e-70	Lyl1
ENSMUSG00000026274	336.681	-2.29011	0.284473	-8.05036	8.25517e-16	1.18777e-14	Pask
ENSMUSG00000031789	13.9091	-2.28237	0.37182	-6.13838	8.33681e-10	6.6137e-09	Cngb1
ENSMUSG00000092627	20.8587	-2.27938	0.661371	-3.44646	0.000567992	0.00192968	D130058E05Rik
ENSMUSG00000030329	214.919	-2.2766	0.209408	-10.8716	1.57459e-27	4.91035e-26	Pianp
ENSMUSG00000022978	727.143	-2.25805	0.219168	-10.3029	6.8395e-25	1.82475e-23	Mis18a
ENSMUSG00000112808	19.8851	-2.25599	0.550646	-4.09699	4.1855e-05	0.000175667
ENSMUSG00000027955	583.557	-2.25542	0.513777	-4.38989	1.13408e-05	5.24259e-05	GaskbB
ENSMUSG00000024975	605.211	-2.25421	0.220268	-10.234	1.39673e-24	3.66654e-23	Pdcd4
ENSMUSG00000019845	229.522	-2.25262	0.273622	-8.23262	1.83161e-16	2.79494e-15	Tube1
ENSMUSG00000048200	1139.32	-2.25156	0.134162	-16.7824	3.2848e-63	3.5774e-61	Cracr2b
ENSMUSG00000114515	43.3783	-2.24583	0.389276	-5.76926	7.9621e-09	5.58056e-08	Aldoa
ENSMUSG00000002799	61.7714	-2.24294	0.208812	-10.7414	6.50172e-27	1.95577e-25	Jag2
ENSMUSG00000029403	260.836	-2.241	0.232037	-9.65792	4.55e-22	1.05836e-20	Cdkl2
ENSMUSG00000022756	136.09	-2.23964	0.194372	-11.5224	1.01692e-30	3.81562e-29	Slc7a4
ENSMUSG00000115148	36.7383	-2.23537	0.426234	-5.24447	1.5673e-07	9.3523e-07
ENSMUSG00000085995	12.6636	-2.23037	0.354873	-6.28498	3.27888e-10	2.72325e-09	Gm2788
ENSMUSG00000020620	106.29	-2.22966	0.206539	-10.7954	3.6206e-27	1.10158e-25	Abca8b
ENSMUSG00000007646	125.729	-2.22342	0.27847	-7.98442	1.41186e-15	1.98567e-14	Rad51c
ENSMUSG00000059336	25.0988	-2.21946	0.919885	-2.41275	0.0158325	0.03726	Slc14a1
ENSMUSG00000071669	946.511	-2.21314	0.17325	-12.7743	2.28167e-37	1.15646e-35	Snx29
ENSMUSG00000084862	40.8619	-2.21281	0.293576	-7.53743	4.79314e-14	5.87374e-13	Gm16278
ENSMUSG00000054150	1180.36	-2.21232	0.256426	-8.6275	6.27099e-18	1.08011e-16	Syne3
ENSMUSG00000023066	338.786	-2.21042	0.246203	-8.97801	2.75704e-19	5.27489e-18	Rttn
ENSMUSG00000082776	10.8932	-2.20808	0.533573	-4.13828	3.49912e-05	0.000149458
ENSMUSG00000031016	447.972	-2.20787	0.341844	-6.45869	1.05611e-10	9.26805e-10	Wee1
ENSMUSG00000040658	229.419	-2.20724	0.377514	-5.84677	5.01202e-09	3.60692e-08	Dnph1
ENSMUSG00000027635	500.506	-2.20391	0.259866	-8.48094	2.23388e-17	3.67758e-16	Dsn1
ENSMUSG00000073434	737.535	-2.20389	0.169802	-12.9792	1.60613e-38	8.6135e-37	Wdr90
ENSMUSG00000028278	644.708	-2.19288	0.403619	-5.43305	5.53987e-08	3.49733e-07	Rragd
ENSMUSG00000115230	389.075	-2.19142	0.317933	-6.89272	5.47349e-12	5.42673e-11	AU022793
ENSMUSG00000024781	38378.2	-2.1902	0.212878	-10.2885	7.93749e-25	2.1071e-23	Lipa
ENSMUSG00000048120	2313.58	-2.1892	0.312358	-7.00863	2.40662e-12	2.49558e-11	Entpd1
ENSMUSG00000084964	19.0445	-2.18659	0.310555	-7.04093	1.90965e-12	2.00273e-11	Gm15503
ENSMUSG00000074738	81.5831	-2.18593	0.197029	-11.0945	1.3343e-28	4.42759e-27	Fndc10
ENSMUSG00000089669	73.9913	-2.18364	0.180071	-12.1265	7.64106e-34	3.29155e-32	Tnfsf13
ENSMUSG00000028927	506.394	-2.18024	0.283644	-7.68654	1.51171e-14	1.93515e-13	Padi2
ENSMUSG00000039748	182.751	-2.178	0.493022	-4.41766	9.97764e-06	4.65294e-05	Exo1
ENSMUSG00000078762	39.8684	-2.17617	0.345473	-6.2991	2.99369e-10	2.50107e-09	Haus5
ENSMUSG00000030731	18.2919	-2.17447	0.383875	-5.66453	1.47428e-08	1.00061e-07	Syt3
ENSMUSG00000040852	136.991	-2.16533	0.41833	-5.17612	2.26543e-07	1.321e-06	Plekhh2
ENSMUSG00000022091	636.961	-2.15566	0.25708	-8.38516	5.06571e-17	8.10094e-16	Sorbs3
ENSMUSG00000029730	2601.52	-2.15462	0.277363	-7.76823	7.95909e-15	1.04358e-13	Mcm7
ENSMUSG00000028362	46.692	-2.15331	0.802852	-2.68207	0.00731681	0.0190355	Tnfsf8
ENSMUSG00000022177	745.862	-2.15197	0.281423	-7.64674	2.06142e-14	2.60276e-13	Haus4
ENSMUSG00000074217	15.2509	-2.14908	0.435693	-4.93257	8.1155e-07	4.4079e-06	Misp3
ENSMUSG00000085558	17.8799	-2.14903	0.313043	-6.86497	6.65066e-12	6.55711e-11	4930412C18Rik
ENSMUSG00000030515	208.414	-2.14739	0.276559	-7.76468	8.18525e-15	1.06972e-13	Tars3
ENSMUSG00000085591	16.9327	-2.14703	0.607357	-3.53504	0.000407711	0.00142709	Gm13479
ENSMUSG00000022360	2308.35	-2.14678	0.26011	-8.25336	1.54007e-16	2.36318e-15	Atad2
ENSMUSG00000027858	14.6816	-2.1453	0.799503	-2.6833	0.00728999	0.0189691	Tspan2
ENSMUSG00000019992	540.854	-2.1451	0.366593	-5.85144	4.87342e-09	3.51432e-08	Mtfr2
ENSMUSG00000112229	23.472	-2.1447	0.430565	-4.98113	6.32125e-07	3.48596e-06	Gm48086
ENSMUSG00000051811	42.4697	-2.14299	0.335263	-6.39196	1.63772e-10	1.40811e-09	Cox6b2
ENSMUSG00000048249	1269.52	-2.14261	0.18968	-11.2959	1.37467e-29	4.80162e-28	Crebrf
ENSMUSG00000065444	27.6299	-2.14201	0.294628	-7.27023	3.58887e-13	4.01987e-12
ENSMUSG00000111171	41.1308	-2.14157	0.458368	-4.67215	2.98058e-06	1.49713e-05	Gm47815
ENSMUSG00000048012	33.0948	-2.14062	0.365825	-5.85149	4.87175e-09	3.51431e-08	Znf473
ENSMUSG00000041406	248.582	-2.1402	0.305352	-7.00896	2.40088e-12	2.49084e-11	BC055324
ENSMUSG00000037683	32.5008	-2.13891	0.439562	-4.866	1.13879e-06	6.06584e-06	Armc3
ENSMUSG00000015083	30.2981	-2.13819	0.25024	-8.54458	1.2901e-17	2.15561e-16	C8g
ENSMUSG00000049103	179.198	-2.1347	0.321568	-6.63841	3.17094e-11	2.919e-10	Ccr2
ENSMUSG00000072769	42.5492	-2.13439	0.536534	-3.9781	6.94679e-05	0.00028149	Gm10419
ENSMUSG00000032589	609.724	-2.13433	0.36464	-5.85325	4.82051e-09	3.47853e-08	Bsn
ENSMUSG00000062995	206.927	-2.12735	0.579684	-3.66985	0.000242695	0.000889102	Ica1
ENSMUSG00000084866	17.5688	-2.125	0.490633	-4.33113	1.48343e-05	6.74596e-05	A930006K02Rik
ENSMUSG00000035455	508.937	-2.12393	0.350485	-6.05997	1.3615e-09	1.05449e-08	Fignl1
ENSMUSG00000027676	44.701	-2.12015	0.491364	-4.31482	1.59733e-05	7.22679e-05	Ccdc39
ENSMUSG00000100658	49.0791	-2.11953	0.396719	-5.34265	9.15999e-08	5.62228e-07	F730311O21Rik
ENSMUSG00000028751	47.0695	-2.11822	0.473864	-4.47011	7.81799e-06	3.70274e-05	Pla2g2e
ENSMUSG00000036526	62.2803	-2.11392	0.469247	-4.50493	6.63945e-06	3.18217e-05	Card11
ENSMUSG00000024451	983.53	-2.11152	0.351575	-6.00588	1.90296e-09	1.44281e-08	Arap3
ENSMUSG00000054717	3426.05	-2.10837	0.299673	-7.03555	1.98471e-12	2.07632e-11	Hmgb2
ENSMUSG00000028957	474.23	-2.10733	0.105782	-19.9214	2.65272e-88	5.16843e-86	Per3
ENSMUSG00000103916	20.3076	-2.10383	0.570168	-3.68984	0.000224393	0.000828626
ENSMUSG00000053411	729.032	-2.10184	0.1453	-14.4656	1.999e-47	1.41983e-45	Cbx7
ENSMUSG00000029521	589.357	-2.10162	0.293794	-7.15339	8.46614e-13	9.1967e-12	Chek2
ENSMUSG00000023963	54.1678	-2.10151	0.86722	-2.42327	0.0153814	0.0363232	Cyp39a1
ENSMUSG00000021830	1181.01	-2.0999	0.136352	-15.4006	1.62142e-53	1.39976e-51	Txndc16
ENSMUSG00000025330	564.175	-2.09904	0.331337	-6.33505	2.3726e-10	2.00186e-09	Padi4
ENSMUSG00000034295	31.0013	-2.09592	0.618597	-3.38819	0.000703557	0.00234421	Fhod3
ENSMUSG00000075502	27.1274	-2.09397	0.468478	-4.46973	7.83201e-06	3.70772e-05	Kbtbd6
ENSMUSG00000097537	17.4148	-2.09116	0.479978	-4.35679	1.31983e-05	6.04862e-05	2610020C07Rik
ENSMUSG00000062901	2627.38	-2.08679	0.187827	-11.1102	1.11949e-28	3.72644e-27	Klhl24
ENSMUSG00000045730	1166.76	-2.0862	0.175024	-11.9195	9.37046e-33	3.8343e-31	Adrb2
ENSMUSG00000029687	1356.19	-2.08506	0.237138	-8.7926	1.46144e-18	2.66181e-17	Ezh2
ENSMUSG00000050106	781.009	-2.08329	0.267737	-7.78109	7.19029e-15	9.46684e-14	Tmc8
ENSMUSG00000036278	340.125	-2.07983	0.258006	-8.06116	7.55722e-16	1.08956e-14	Macrod1
ENSMUSG00000055546	31.3438	-2.07835	0.946446	-2.19596	0.0280949	0.061176	Timd4
ENSMUSG00000037990	54.3341	-2.07423	0.313552	-6.61528	3.70841e-11	3.3961e-10	Sh3rf3
ENSMUSG00000026639	12.2621	-2.07229	0.691431	-2.9971	0.00272558	0.00790107	Lamb3
ENSMUSG00000037318	320.819	-2.07206	0.196522	-10.5437	5.43421e-26	1.54287e-24	Traf3ip3
ENSMUSG00000027160	900.17	-2.07203	0.311202	-6.65815	2.77302e-11	2.5784e-10	Ccdc34
ENSMUSG00000001053	405.263	-2.07187	0.117577	-17.6213	1.68966e-69	2.20144e-67	N4bp3
ENSMUSG00000069910	1050.7	-2.06818	0.419413	-4.93113	8.17534e-07	4.43926e-06	Spdl1
ENSMUSG00000115955	16.413	-2.06807	0.696737	-2.96822	0.00299531	0.00859381
ENSMUSG00000027111	4076.87	-2.06534	0.258286	-7.99634	1.28168e-15	1.80977e-14	Itga6
ENSMUSG00000074785	4961.76	-2.06288	0.132768	-15.5374	1.93541e-54	1.7126e-52	Plxnc1
ENSMUSG00000032741	4345.26	-2.05945	0.326303	-6.31147	2.76401e-10	2.31921e-09	Tpcn1
ENSMUSG00000020193	22.2252	-2.05457	0.298025	-6.89393	5.42703e-12	5.38318e-11	Zpbp
ENSMUSG00000103260	41.3715	-2.05019	0.436681	-4.69493	2.66697e-06	1.34789e-05
ENSMUSG00000104164	40.5075	-2.04916	0.588789	-3.48029	0.000500864	0.0017234
ENSMUSG00000030844	2881.11	-2.04497	0.192682	-10.6132	2.58798e-26	7.53923e-25	Rgs10
ENSMUSG00000086477	10.519	-2.04372	0.465903	-4.38658	1.15147e-05	5.31949e-05
ENSMUSG00000027353	205.661	-2.04318	0.392711	-5.20274	1.96368e-07	1.15712e-06	Mcm8
ENSMUSG00000075266	171.97	-2.04232	0.33813	-6.04005	1.54067e-09	1.18462e-08	Cenpw
ENSMUSG00000056602	390.491	-2.03904	0.315461	-6.46368	1.02184e-10	8.97841e-10	Fry
ENSMUSG00000100975	312.697	-2.03701	0.269675	-7.55358	4.23469e-14	5.21044e-13	Gm28875
ENSMUSG00000049897	67.4105	-2.03522	0.270877	-7.51343	5.75989e-14	6.97791e-13	Stkld1
ENSMUSG00000092528	103.518	-2.03007	0.350929	-5.78486	7.25739e-09	5.11364e-08
ENSMUSG00000034349	5131.41	-2.02977	0.321053	-6.32223	2.57819e-10	2.16929e-09	Smc4
ENSMUSG00000002032	37.6103	-2.02342	0.227478	-8.89502	5.84086e-19	1.09288e-17	Tmem25
ENSMUSG00000031295	3539.26	-2.02315	0.211343	-9.57283	1.04014e-21	2.36504e-20	Phka2
ENSMUSG00000031138	19.0286	-2.02035	0.463333	-4.36048	1.29778e-05	5.95267e-05	F9
ENSMUSG00000110682	115.844	-2.01826	0.412573	-4.89189	9.98701e-07	5.37083e-06	A530010L16Rik
ENSMUSG00000024597	731.159	-2.01753	0.28725	-7.02362	2.16189e-12	2.24839e-11	Slc12a2
ENSMUSG00000021569	450.671	-2.01689	0.351703	-5.73463	9.77255e-09	6.78678e-08	Trip13
ENSMUSG00000039908	1072.3	-2.01639	0.158049	-12.758	2.81375e-37	1.41938e-35	Slc26a11
ENSMUSG00000021676	2129.58	-2.00565	0.258214	-7.76739	8.01207e-15	1.04903e-13	Iqgap2
ENSMUSG00000028392	15.2879	-2.00495	0.343486	-5.83707	5.31264e-09	3.81035e-08	Bspry
ENSMUSG00000023345	334.272	-2.00485	0.294081	-6.81737	9.2725e-12	9.03303e-11	Poc1a
ENSMUSG00000066894	129.93	-2.00465	0.32393	-6.18854	6.07238e-10	4.89595e-09	Vsig10
ENSMUSG00000021876	1715.59	-2.0037	0.180915	-11.0754	1.65207e-28	5.44798e-27	Rnase4
ENSMUSG00000029735	338.918	-2.00318	0.178221	-11.2399	2.59785e-29	8.98545e-28	Tpk1
ENSMUSG00000112478	24.0987	-2.00219	0.499786	-4.0061	6.17295e-05	0.000252106	Gm47761
ENSMUSG00000023243	26.6569	-2.00203	0.709828	-2.82044	0.00479583	0.0130743	Kcnk5
ENSMUSG00000055782	629.835	-1.99774	0.258799	-7.71926	1.17011e-14	1.51154e-13	Abcd2
ENSMUSG00000046456	114.425	-1.99724	0.371076	-5.38229	7.35437e-08	4.56189e-07	Tmem150b
ENSMUSG00000084797	21.9901	-1.99519	0.365565	-5.45784	4.81968e-08	3.06638e-07	Gm14321
ENSMUSG00000103593	523.614	-1.99018	0.335431	-5.93319	2.97098e-09	2.2031e-08
ENSMUSG00000049916	124.568	-1.98673	0.447389	-4.44072	8.96568e-06	4.20689e-05	2610318N02Rik
ENSMUSG00000047749	105.275	-1.98668	0.235512	-8.43557	3.29584e-17	5.37174e-16	Zc3hav1l
ENSMUSG00000060512	18.3943	-1.98413	0.777914	-2.55058	0.0107544	0.0266469	0610040J01Rik
ENSMUSG00000053897	593.224	-1.98412	0.130949	-15.1519	7.36281e-52	6.0842e-50	Slc39a8
ENSMUSG00000053749	22.7331	-1.98219	0.50337	-3.93783	8.22221e-05	0.000328966	Gm9920
ENSMUSG00000025395	601.036	-1.98188	0.303882	-6.52187	6.94354e-11	6.1906e-10	Prim1
ENSMUSG00000111390	50.3713	-1.98159	0.38765	-5.11181	3.19087e-07	1.82408e-06	Gm48796
ENSMUSG00000001930	1591.68	-1.97946	0.457536	-4.32634	1.51605e-05	6.88547e-05	Vwf
ENSMUSG00000029162	676.548	-1.97833	0.160809	-12.3024	8.79256e-35	4.00369e-33	Khk
ENSMUSG00000022945	651.699	-1.9773	0.189823	-10.4166	2.08375e-25	5.73963e-24	Chaf1b
ENSMUSG00000073705	236.606	-1.97565	0.328633	-6.01171	1.83581e-09	1.39489e-08	Cenps
ENSMUSG00000085315	22.108	-1.97272	0.346509	-5.69314	1.24725e-08	8.54446e-08	A430018G15Rik
ENSMUSG00000005410	3210.77	-1.97222	0.340835	-5.78645	7.18902e-09	5.06883e-08	Mcm5
ENSMUSG00000024042	2421.19	-1.96698	0.0778995	-25.2502	1.12766e-140	5.20609e-138	Sik1
ENSMUSG00000034652	5006.42	-1.96508	0.308986	-6.35976	2.02063e-10	1.71786e-09	Cd300a
ENSMUSG00000025026	1348.73	-1.96498	0.216523	-9.07514	1.13537e-19	2.22639e-18	Add3
ENSMUSG00000033610	263.296	-1.96236	0.164169	-11.9533	6.24313e-33	2.58451e-31	Pank1
ENSMUSG00000056234	3930.83	-1.96001	0.218571	-8.96737	3.03665e-19	5.7994e-18	Ncoa4
ENSMUSG00000023993	238.828	-1.95964	0.203183	-9.64467	5.17772e-22	1.19651e-20	Treml1
ENSMUSG00000031391	1056.83	-1.95914	0.387339	-5.05794	4.23819e-07	2.38112e-06	L1cam
ENSMUSG00000072893	552.947	-1.95892	0.135615	-14.4447	2.70708e-47	1.90998e-45	4933439C10Rik
ENSMUSG00000005718	185.877	-1.9581	0.32616	-6.00347	1.93144e-09	1.46336e-08	Tfap4
ENSMUSG00000053687	442.616	-1.95747	0.126608	-15.4608	6.37534e-54	5.54889e-52	Dpep2
ENSMUSG00000022415	2510.77	-1.95684	0.172898	-11.3179	1.07012e-29	3.77512e-28	Syngr1
ENSMUSG00000063873	286.129	-1.95675	0.361611	-5.41121	6.25993e-08	3.91929e-07	Slc24a3
ENSMUSG00000026649	36.5331	-1.95673	0.496575	-3.94045	8.13293e-05	0.000325885	Cfap126
ENSMUSG00000050107	316.833	-1.95467	0.244414	-7.99738	1.2709e-15	1.79814e-14	Haspin
ENSMUSG00000036617	246.917	-1.95447	0.238771	-8.18553	2.71113e-16	4.05181e-15	Skt
ENSMUSG00000021822	6650.84	-1.95387	0.430802	-4.53542	5.74885e-06	2.77916e-05	Plau
ENSMUSG00000064215	3411.27	-1.9519	0.0992477	-19.6669	4.13953e-86	7.84921e-84	Ifi27
ENSMUSG00000056367	78.6804	-1.9487	0.242651	-8.03087	9.67815e-16	1.38314e-14	Actr3b
ENSMUSG00000037572	767.242	-1.94853	0.268322	-7.26191	3.81672e-13	4.25936e-12	Wdhd1
ENSMUSG00000028066	1026.2	-1.94687	0.258371	-7.53515	4.87789e-14	5.96726e-13	Pmf1
ENSMUSG00000020728	48.3351	-1.94482	0.406119	-4.78878	1.67795e-06	8.75545e-06	Cep112
ENSMUSG00000020331	177.64	-1.94385	0.225174	-8.63268	5.99307e-18	1.03391e-16	Hcn2
ENSMUSG00000032641	87.8422	-1.94334	0.20401	-9.52573	1.63886e-21	3.68301e-20	Gpr19
ENSMUSG00000029602	50.4431	-1.94098	0.26031	-7.45642	8.89078e-14	1.05897e-12	Rasal1
ENSMUSG00000000028	470.54	-1.93853	0.379767	-5.10454	3.31601e-07	1.89053e-06	Cdc45
ENSMUSG00000084383	15.9207	-1.93503	0.412437	-4.6917	2.70949e-06	1.3684e-05
ENSMUSG00000028864	297.174	-1.93068	0.170158	-11.3464	7.7289e-30	2.74479e-28	Hgf
ENSMUSG00000073678	2069.22	-1.9259	0.120613	-15.9676	2.14996e-57	1.99383e-55	Pgap1
ENSMUSG00000090675	27.2005	-1.92492	0.437313	-4.40171	1.07402e-05	4.98736e-05	Olfr111
ENSMUSG00000034438	81.4078	-1.92256	0.292687	-6.56866	5.07698e-11	4.59003e-10	Gbp8
ENSMUSG00000073413	10.7645	-1.91773	0.419315	-4.57349	4.79658e-06	2.34496e-05	Ly6g6d
ENSMUSG00000062515	1267.82	-1.91639	0.396464	-4.8337	1.34019e-06	7.07298e-06	Fabp4
ENSMUSG00000108030	13.1971	-1.91491	0.595514	-3.21555	0.00130193	0.00409313	9530062K07Rik
ENSMUSG00000016200	29.0535	-1.91394	0.393243	-4.86706	1.13272e-06	6.03654e-06	Syt14
ENSMUSG00000031898	206.959	-1.91304	0.234261	-8.16625	3.18118e-16	4.72769e-15	Dpep3
ENSMUSG00000025932	97.6285	-1.91192	0.430682	-4.43929	9.02561e-06	4.23408e-05	Eya1
ENSMUSG00000039813	652.946	-1.91014	0.345129	-5.53458	3.1198e-08	2.02615e-07	Tbc1d2
ENSMUSG00000021175	870.847	-1.90934	0.310482	-6.14961	7.76736e-10	6.18274e-09	Cdca7l
ENSMUSG00000058934	20.8277	-1.90589	0.299157	-6.37087	1.87959e-10	1.60438e-09	Igf1os
ENSMUSG00000025815	47.6437	-1.89803	0.238992	-7.94182	1.99228e-15	2.75636e-14	Dhtkd1
ENSMUSG00000072964	83.1816	-1.89685	0.466158	-4.06912	4.71903e-05	0.000196198	Bhlhb9
ENSMUSG00000046314	31.623	-1.89508	0.501558	-3.77838	0.000157852	0.000601634	Stxbp6
ENSMUSG00000028044	792.734	-1.88568	0.437797	-4.30719	1.65338e-05	7.45021e-05	Cks1b
ENSMUSG00000075014	99.877	-1.87865	0.799023	-2.35118	0.018714	0.0430072	Gm10800
ENSMUSG00000064202	13.5908	-1.87807	0.39506	-4.75388	1.9955e-06	1.02935e-05	Spata6l
ENSMUSG00000023959	76.7763	-1.87736	0.806047	-2.3291	0.0198538	0.0452835	Clic5
ENSMUSG00000001763	81.9065	-1.87001	0.402825	-4.64223	3.44666e-06	1.71702e-05	Tspan33
ENSMUSG00000001552	310.015	-1.86934	0.174285	-10.7258	7.70509e-27	2.3112e-25	Jup
ENSMUSG00000035967	3285.08	-1.86892	0.162423	-11.5065	1.22354e-30	4.55066e-29	Ints6l
ENSMUSG00000031355	867.223	-1.86687	0.298547	-6.25321	4.02101e-10	3.30601e-09	Arhgap6
ENSMUSG00000062980	53.1714	-1.86685	0.494004	-3.77903	0.000157443	0.000600292	Cped1
ENSMUSG00000019813	306.379	-1.86212	0.268718	-6.92966	4.21864e-12	4.24805e-11	Cep57l1
ENSMUSG00000021811	1149.13	-1.86032	0.16936	-10.9844	4.54393e-28	1.4577e-26	Dnajc9
ENSMUSG00000039206	2862.1	-1.85881	0.27894	-6.66385	2.66747e-11	2.48788e-10	Daglb
ENSMUSG00000049134	51.2452	-1.85706	0.333771	-5.56389	2.6383e-08	1.73198e-07	Nrap
ENSMUSG00000086914	37.873	-1.856	0.338766	-5.47871	4.28434e-08	2.74304e-07	Gm16124
ENSMUSG00000049881	706.739	-1.84993	0.193254	-9.5725	1.0435e-21	2.37013e-20
ENSMUSG00000029499	71.5739	-1.84805	0.330792	-5.58674	2.31368e-08	1.53166e-07	Pxmp2
ENSMUSG00000006715	1471.94	-1.84804	0.220461	-8.38264	5.17557e-17	8.26419e-16	Gmnn
ENSMUSG00000030322	396.277	-1.84784	0.163413	-11.3078	1.20014e-29	4.21978e-28	Mbd4
ENSMUSG00000055240	211.383	-1.84736	0.286455	-6.44905	1.12555e-10	9.83273e-10	Zfp101
ENSMUSG00000005583	2697.74	-1.84731	0.047544	-38.8548	0	0	Mef2c
ENSMUSG00000091906	18.5732	-1.84624	0.465417	-3.96686	7.28254e-05	0.000294085	1700099I09Rik
ENSMUSG00000101878	65.8787	-1.84596	0.307851	-5.99629	2.01878e-09	1.5241e-08
ENSMUSG00000023927	47.8391	-1.84344	0.556906	-3.31015	0.000932475	0.0030232	Satb1
ENSMUSG00000025758	664.21	-1.84119	0.381359	-4.82797	1.37933e-06	7.2651e-06	Plk4
ENSMUSG00000046329	439.131	-1.84022	0.272595	-6.75074	1.47095e-11	1.40778e-10	Slc25a23
ENSMUSG00000025401	21.8432	-1.83911	0.312031	-5.894	3.76955e-09	2.75668e-08	Myo1a
ENSMUSG00000014633	337.155	-1.83501	0.301759	-6.08105	1.19399e-09	9.29498e-09	Cmc2
ENSMUSG00000027233	13.7349	-1.83379	0.532755	-3.44209	0.00057724	0.00195737	Patl2
ENSMUSG00000103400	68.8992	-1.83339	0.188261	-9.73859	2.06401e-22	4.87037e-21	Gm15853
ENSMUSG00000022519	93.7165	-1.83259	0.342807	-5.34582	9.00068e-08	5.52769e-07	Srl
ENSMUSG00000041930	21.7146	-1.83127	0.610326	-3.00049	0.00269548	0.0078309	Fam222a
ENSMUSG00000024617	42.3483	-1.83013	0.217978	-8.39594	4.62179e-17	7.43019e-16	Camk2a
ENSMUSG00000102153	24.7946	-1.82884	0.490542	-3.72821	0.000192845	0.000720777
ENSMUSG00000018983	949.075	-1.82697	0.27133	-6.7334	1.65746e-11	1.57845e-10	E2f2
ENSMUSG00000072812	2281.41	-1.82627	0.231907	-7.87502	3.40698e-15	4.62326e-14
ENSMUSG00000047150	11.2492	-1.82609	0.471855	-3.87002	0.000108828	0.00042634	1700001C19Rik
ENSMUSG00000022788	3535.51	-1.82498	0.14277	-12.7827	2.04827e-37	1.04065e-35	Fgd4
ENSMUSG00000040209	1059.24	-1.81324	0.205081	-8.84162	9.43416e-19	1.74372e-17	Znf704
ENSMUSG00000019876	1072.87	-1.81282	0.15195	-11.9304	8.21719e-33	3.37541e-31	Pkib
ENSMUSG00000026090	15.9578	-1.81233	0.321911	-5.6299	1.80317e-08	1.20916e-07	Cracdl
ENSMUSG00000110631	4096.94	-1.81125	0.346933	-5.22075	1.78196e-07	1.05443e-06	Gm42047
ENSMUSG00000052062	38.0813	-1.81056	0.460012	-3.93591	8.28816e-05	0.000331542	Pard3b
ENSMUSG00000022186	8340.31	-1.80183	0.064706	-27.8465	1.18856e-170	7.88797e-168	Oxct1
ENSMUSG00000027203	636.619	-1.80183	0.342989	-5.25333	1.49375e-07	8.95362e-07	Dut
ENSMUSG00000087484	169.651	-1.80157	0.234187	-7.69285	1.43893e-14	1.84643e-13	2900089D17Rik
ENSMUSG00000030309	173.098	-1.80094	0.241194	-7.4668	8.21715e-14	9.81483e-13	Caprin2
ENSMUSG00000023992	22401.7	-1.79699	0.208912	-8.60167	7.8566e-18	1.33802e-16	Trem2
ENSMUSG00000042476	1139.8	-1.79602	0.28927	-6.20878	5.33986e-10	4.32835e-09	Abcb4
ENSMUSG00000046432	953.78	-1.79589	0.333875	-5.37893	7.49283e-08	4.64193e-07	Bex3
ENSMUSG00000019852	522.89	-1.79574	0.417566	-4.3005	1.70415e-05	7.65786e-05	Arfgef3
ENSMUSG00000037235	3140.26	-1.79428	0.241201	-7.43894	1.01494e-13	1.20348e-12	Mxd4
ENSMUSG00000034303	30.6324	-1.79304	0.282437	-6.34845	2.17497e-10	1.84024e-09	Ccdc15
ENSMUSG00000017550	504.855	-1.79223	0.251692	-7.12075	1.07339e-12	1.15597e-11	Atad5
ENSMUSG00000015766	831.618	-1.79208	0.189844	-9.43977	3.73593e-21	8.13743e-20	Eps8
ENSMUSG00000000154	132.547	-1.79141	0.269802	-6.63971	3.14303e-11	2.89581e-10	Slc22a18
ENSMUSG00000029283	333.852	-1.79034	0.300812	-5.95171	2.6536e-09	1.97666e-08	Cdc7
ENSMUSG00000023274	202.784	-1.78757	0.717779	-2.49042	0.0127592	0.030876	Cd4
ENSMUSG00000036864	195.018	-1.78702	0.201525	-8.86747	7.48267e-19	1.39028e-17	Proser3
ENSMUSG00000029363	945.87	-1.78688	0.223861	-7.98211	1.43854e-15	2.01918e-14	Rfc5
ENSMUSG00000036181	3124.51	-1.78635	0.217552	-8.21111	2.1915e-16	3.31252e-15	H1-2
ENSMUSG00000066621	7101.19	-1.78383	0.2284	-7.81009	5.7145e-15	7.61825e-14	Tecpr1
ENSMUSG00000079450	16.0328	-1.77766	0.439138	-4.04807	5.16407e-05	0.000213531	Cldn34c1
ENSMUSG00000103558	96.1133	-1.77545	0.259676	-6.83716	8.07773e-12	7.90902e-11
ENSMUSG00000015852	8287.75	-1.77266	0.807022	-2.19654	0.0280532	0.0611104	Fcrls
ENSMUSG00000055210	32.5675	-1.77115	0.266051	-6.65718	2.79133e-11	2.59202e-10	Foxd2
ENSMUSG00000051278	344.302	-1.77022	0.294008	-6.02099	1.7335e-09	1.32258e-08	Zgrf1
ENSMUSG00000078653	21.3303	-1.76971	0.266866	-6.63145	3.32412e-11	3.05339e-10	Cntd1
ENSMUSG00000022833	297.772	-1.76911	0.278248	-6.35804	2.04344e-10	1.73586e-09	Ccdc14
ENSMUSG00000015112	759.843	-1.76782	0.239029	-7.39582	1.40542e-13	1.64809e-12	Slc25a13
ENSMUSG00000061039	130.83	-1.76407	0.514911	-3.42597	0.000612607	0.00206474	Olfr920
ENSMUSG00000026068	60.6659	-1.76341	0.856867	-2.05798	0.0395924	0.0819595	Il18rap
ENSMUSG00000037894	9648.25	-1.76128	0.292409	-6.02334	1.70854e-09	1.30519e-08	H2az1
ENSMUSG00000028497	5343.28	-1.7592	0.0819705	-21.4613	3.58033e-102	1.01381e-99	Hacd4
ENSMUSG00000114784	49.2526	-1.75331	0.501002	-3.49961	0.000465937	0.00161158	Gm47754
ENSMUSG00000030641	193.482	-1.75283	0.38091	-4.60169	4.19072e-06	2.06684e-05	Ddias
ENSMUSG00000061859	25.7494	-1.75194	0.554394	-3.1601	0.00157713	0.00485624	Patj
ENSMUSG00000028756	2078.35	-1.75186	0.275642	-6.35555	2.07677e-10	1.76277e-09	Pink1
ENSMUSG00000032113	233.368	-1.74827	0.351207	-4.9779	6.42777e-07	3.54103e-06	Chek1
ENSMUSG00000022469	119.012	-1.74778	0.632405	-2.7637	0.00571501	0.0152859	Rapgef3
ENSMUSG00000035919	402.337	-1.74778	0.142069	-12.3023	8.80409e-35	4.00369e-33	Bbs9
ENSMUSG00000031669	238.098	-1.74423	0.205483	-8.48843	2.09452e-17	3.46428e-16	Gins3
ENSMUSG00000000247	16.5799	-1.74405	0.616441	-2.82922	0.00466614	0.012765	Lhx2
ENSMUSG00000036944	803.557	-1.74038	0.157998	-11.0152	3.2277e-28	1.04811e-26	Tmem71
ENSMUSG00000026355	4153.4	-1.74001	0.211704	-8.21908	2.05065e-16	3.10846e-15	Mcm6
ENSMUSG00000089715	1554.32	-1.73995	0.139796	-12.4464	1.46365e-35	6.93831e-34	Cbx6
ENSMUSG00000027454	432.155	-1.73908	0.287	-6.05951	1.36536e-09	1.05671e-08	Gins1
ENSMUSG00000024660	6939.59	-1.73885	0.323315	-5.37818	7.52444e-08	4.66015e-07	Incenp
ENSMUSG00000036833	3831.81	-1.73855	0.136963	-12.6936	6.4172e-37	3.17674e-35	Pnpla7
ENSMUSG00000045382	4324.8	-1.73744	0.489268	-3.5511	0.00038362	0.0013495	Cxcr4
ENSMUSG00000037509	254.732	-1.73593	0.183452	-9.46259	3.00418e-21	6.61823e-20	Arhgef4
ENSMUSG00000087159	11.5206	-1.73506	0.455814	-3.80652	0.000140938	0.000542131	Gm15246
ENSMUSG00000055692	140.119	-1.73443	0.250437	-6.92564	4.34001e-12	4.36405e-11	Tmem191c
ENSMUSG00000045751	535.622	-1.73239	0.205738	-8.42036	3.75336e-17	6.08009e-16	Mms22l
ENSMUSG00000002835	1546.72	-1.73098	0.271176	-6.38323	1.73394e-10	1.48482e-09	Chaf1a
ENSMUSG00000043415	509.022	-1.73059	0.13153	-13.1574	1.54372e-39	8.65014e-38	Otud1
ENSMUSG00000028807	101.014	-1.72566	0.344554	-5.00839	5.48863e-07	3.04658e-06	Zbtb8a
ENSMUSG00000028687	125.213	-1.72525	0.328668	-5.24923	1.5274e-07	9.12958e-07	Mutyh
ENSMUSG00000016494	24.3947	-1.72451	0.713527	-2.41688	0.015654	0.0368973	Cd34
ENSMUSG00000062866	1175.22	-1.72426	0.104037	-16.5735	1.08247e-61	1.12688e-59	Phactr2
ENSMUSG00000028943	35.2374	-1.72351	0.402158	-4.28566	1.82195e-05	8.14928e-05	Espn
ENSMUSG00000039783	53.855	-1.72327	0.56574	-3.04605	0.00231868	0.00684484	Kmo
ENSMUSG00000042851	276.711	-1.72264	0.181223	-9.50562	1.98857e-21	4.44071e-20	Zc3h6
ENSMUSG00000041840	491.354	-1.72249	0.221898	-7.76255	8.32386e-15	1.08583e-13	Haus1
ENSMUSG00000028884	1285.06	-1.72225	0.186838	-9.21787	3.03062e-20	6.19454e-19	Rpa2
ENSMUSG00000024593	88.836	-1.72076	0.540367	-3.18442	0.00145043	0.00450602	Megf10
ENSMUSG00000054619	1695.33	-1.72045	0.217721	-7.90211	2.74217e-15	3.74745e-14	Mettl7a1
ENSMUSG00000050555	147.23	-1.71973	0.286203	-6.00877	1.86939e-09	1.41786e-08	Hyls1
ENSMUSG00000059323	593.003	-1.71724	0.365333	-4.70048	2.59549e-06	1.31427e-05	Tonsl
ENSMUSG00000007030	59.0418	-1.71644	0.270564	-6.34393	2.23981e-10	1.89358e-09	Vwa7
ENSMUSG00000106416	16.333	-1.71642	0.330828	-5.18826	2.1227e-07	1.24358e-06
ENSMUSG00000087231	79.5301	-1.71561	0.234604	-7.3128	2.61629e-13	2.97283e-12	E230016M11Rik
ENSMUSG00000107120	18.7904	-1.71419	0.314551	-5.44964	5.04732e-08	3.20257e-07
ENSMUSG00000004880	1770.36	-1.71131	0.198624	-8.61582	6.94449e-18	1.18744e-16	Lbr
ENSMUSG00000104852	13.0492	-1.7112	0.437758	-3.90902	9.26721e-05	0.000367784
ENSMUSG00000035024	1060.34	-1.70957	0.205944	-8.30113	1.03123e-16	1.60324e-15	Ncapd3
ENSMUSG00000019577	17.6517	-1.70819	0.720597	-2.37052	0.017763	0.0411601	Pdk4
ENSMUSG00000021003	4794.79	-1.70817	0.231058	-7.39284	1.43726e-13	1.68356e-12	Galc
ENSMUSG00000090394	168.421	-1.70673	0.479269	-3.56111	0.000369284	0.00130426	4930523C07Rik
ENSMUSG00000052102	2389.2	-1.70581	0.138147	-12.3478	5.00585e-35	2.32116e-33	Gnpda1
ENSMUSG00000098021	12.9446	-1.70242	0.597202	-2.85067	0.00436275	0.0120015
ENSMUSG00000063810	198.082	-1.70229	0.331437	-5.13609	2.80513e-07	1.614e-06	Alms1
ENSMUSG00000105703	132.359	-1.70168	0.505056	-3.3693	0.000753604	0.00249521	Gm43305
ENSMUSG00000045903	51.7259	-1.70165	0.77502	-2.19562	0.0281192	0.0612156	Npas4
ENSMUSG00000018570	10.7152	-1.70131	0.468703	-3.62982	0.000283624	0.00102542	2810408A11Rik
ENSMUSG00000067714	378.488	-1.70078	0.382674	-4.44445	8.8115e-06	4.14096e-05	Lpar5
ENSMUSG00000022421	210.556	-1.70052	0.583294	-2.91538	0.00355259	0.0100035	Nptxr
ENSMUSG00000100075	12.1931	-1.69942	0.356323	-4.76932	1.84853e-06	9.58426e-06	1700018L02Rik
ENSMUSG00000106499	15.2956	-1.69792	0.413817	-4.10307	4.0771e-05	0.000171762
ENSMUSG00000116908	51.3734	-1.69782	0.276994	-6.12946	8.81802e-10	6.97202e-09
ENSMUSG00000039652	317.151	-1.69656	0.221278	-7.66712	1.75906e-14	2.23561e-13	Cpeb3
ENSMUSG00000032725	6360.96	-1.69484	0.581623	-2.91399	0.00356842	0.0100427	Folr2
ENSMUSG00000005131	15.4804	-1.69468	0.339183	-4.99634	5.84277e-07	3.23385e-06	Mfi
ENSMUSG00000028211	1747.33	-1.69401	0.44178	-3.83451	0.000125816	0.000487673	Trp53inp1
ENSMUSG00000084845	47.9187	-1.69387	0.23191	-7.30401	2.79324e-13	3.16373e-12	Tmem240
ENSMUSG00000105954	51.0408	-1.69261	0.476985	-3.54856	0.000387347	0.00136081
ENSMUSG00000004187	189.561	-1.69114	0.216953	-7.79494	6.44382e-15	8.54228e-14	Kifc2
ENSMUSG00000032607	79.4633	-1.68533	0.210159	-8.01932	1.06329e-15	1.5155e-14	Amt
ENSMUSG00000069272	14.126	-1.68525	0.415679	-4.0542	5.03056e-05	0.000208416	Hist1h2ap
ENSMUSG00000018012	365.671	-1.6832	0.241987	-6.95575	3.50685e-12	3.55999e-11	Rac3
ENSMUSG00000021287	106.256	-1.67945	0.364214	-4.61116	4.00437e-06	1.98e-05	Xrcc3
ENSMUSG00000056569	16.0866	-1.67706	0.440209	-3.80969	0.000139143	0.000535903	Mpz
ENSMUSG00000041132	1275.89	-1.67669	0.221469	-7.5708	3.70947e-14	4.58278e-13	N4bp2l1
ENSMUSG00000076437	371.668	-1.67464	0.377744	-4.43327	9.28136e-06	4.34446e-05	Selenoh
ENSMUSG00000028572	34.3301	-1.6743	0.230906	-7.25098	4.13757e-13	4.6005e-12	Hook1
ENSMUSG00000032915	149.249	-1.67107	0.500394	-3.3395	0.000839291	0.00275147	Adgre4
ENSMUSG00000002297	1077.39	-1.67091	0.331674	-5.03782	4.70865e-07	2.63429e-06	Dbf4
ENSMUSG00000043419	174.818	-1.67022	0.217616	-7.67511	1.65279e-14	2.10686e-13	Rnf227
ENSMUSG00000075256	85.1318	-1.66931	0.2083	-8.01394	1.11088e-15	1.57942e-14	Cerkl
ENSMUSG00000029816	303356	-1.66908	0.319067	-5.23113	1.68481e-07	1.00141e-06	Gpnmb
ENSMUSG00000019952	816.818	-1.66665	0.147345	-11.3112	1.1553e-29	4.06882e-28	Poc1b
ENSMUSG00000074093	168.88	-1.66545	0.188512	-8.83471	1.00355e-18	1.85004e-17	Svip
ENSMUSG00000047003	476.462	-1.66524	0.127597	-13.0508	6.28465e-39	3.43103e-37	Zfp41
ENSMUSG00000040848	5789.24	-1.66497	0.129868	-12.8205	1.25922e-37	6.47505e-36	Sft2d2
ENSMUSG00000041688	128.564	-1.66485	0.263811	-6.31079	2.77619e-10	2.32852e-09	Amot
ENSMUSG00000021908	427.756	-1.66409	0.658101	-2.52862	0.0114511	0.0281402
ENSMUSG00000036928	97.8017	-1.66358	0.230631	-7.21316	5.46692e-13	6.02496e-12	Stag3
ENSMUSG00000047363	10.4995	-1.66313	0.413067	-4.02629	5.66645e-05	0.000232898	Cstad
ENSMUSG00000090386	120.783	-1.66313	0.181987	-9.13869	6.32107e-20	1.26047e-18	Mir99ahg
ENSMUSG00000019961	6727.31	-1.66172	0.288	-5.76985	7.93435e-09	5.56452e-08	Tmpo
ENSMUSG00000110388	179.439	-1.66019	0.277806	-5.97608	2.2857e-09	1.71403e-08	Gm30329
ENSMUSG00000028207	4932.44	-1.65972	0.216078	-7.6811	1.57727e-14	2.01543e-13	Asph
ENSMUSG00000026357	1050.06	-1.65936	0.160178	-10.3595	3.79066e-25	1.0334e-23	Rgs18
ENSMUSG00000031196	11.2811	-1.65915	0.440208	-3.76901	0.000163897	0.000622289	F8
ENSMUSG00000050022	1045.86	-1.65896	0.387849	-4.27734	1.89137e-05	8.43138e-05	Amz1
ENSMUSG00000103932	16.0132	-1.65874	0.676733	-2.45111	0.0142418	0.0339454
ENSMUSG00000048731	17.3191	-1.65584	0.357913	-4.62637	3.72126e-06	1.84732e-05	Ggnbp1
ENSMUSG00000105408	45.0652	-1.65363	0.494583	-3.34348	0.000827339	0.00271606
ENSMUSG00000041439	2208.55	-1.65311	0.154896	-10.6724	1.37024e-26	4.05289e-25	Mfsd6
ENSMUSG00000096054	1809.21	-1.65271	0.25999	-6.35682	2.05979e-10	1.74905e-09	Syne1
ENSMUSG00000085448	17.2451	-1.65135	0.342793	-4.81735	1.4548e-06	7.63796e-06	Gm13963
ENSMUSG00000003420	3468.94	-1.65079	0.381136	-4.33122	1.48283e-05	6.74469e-05	Fcgrt
ENSMUSG00000068740	31.1891	-1.65014	0.264165	-6.24662	4.19432e-10	3.43786e-09	Celsr2
ENSMUSG00000045104	15.2316	-1.65009	0.355794	-4.63777	3.52194e-06	1.7537e-05
ENSMUSG00000063193	7310.36	-1.64922	0.105387	-15.6493	3.36107e-55	3.02454e-53	Cd300lb
ENSMUSG00000033762	269.31	-1.64674	0.281629	-5.84719	4.99945e-09	3.59909e-08	Recql4
ENSMUSG00000021087	34.3877	-1.64461	0.792599	-2.07496	0.0379902	0.0790979	Rtn1
ENSMUSG00000028803	715.122	-1.64128	0.227579	-7.21189	5.51786e-13	6.07795e-12	Nipal3
ENSMUSG00000025810	9887.99	-1.64041	0.205305	-7.99009	1.34839e-15	1.89892e-14	Nrp1
ENSMUSG00000040312	487.097	-1.63476	0.353821	-4.6203	3.83185e-06	1.89823e-05	Cchcr1
ENSMUSG00000042524	6030.93	-1.63462	0.204035	-8.01147	1.13349e-15	1.60802e-14	Sun2
ENSMUSG00000087624	14.0721	-1.63391	0.352554	-4.6345	3.57808e-06	1.78082e-05	9230111E07Rik
ENSMUSG00000000253	416.211	-1.63234	0.16283	-10.0248	1.18591e-23	2.97346e-22	Gmpr
ENSMUSG00000107761	147.956	-1.63194	0.236255	-6.90752	4.93197e-12	4.92664e-11
ENSMUSG00000037108	242.872	-1.63107	0.189103	-8.62533	6.39063e-18	1.09804e-16	Zcwpw1
ENSMUSG00000111740	33.3617	-1.63074	0.319333	-5.10671	3.2782e-07	1.8709e-06
ENSMUSG00000043015	256.595	-1.63032	0.0953135	-17.1048	1.36637e-65	1.59438e-63	Nemp2
ENSMUSG00000037020	1187.67	-1.63021	0.20192	-8.07356	6.82791e-16	9.89791e-15	Wdr62
ENSMUSG00000041219	2778.58	-1.62996	0.270347	-6.02913	1.64843e-09	1.26154e-08	Arhgap11a
ENSMUSG00000025766	156.447	-1.62898	0.110568	-14.7328	3.9663e-49	2.99759e-47	D3Ertd751e
ENSMUSG00000033316	38.4572	-1.62817	0.433114	-3.75922	0.000170447	0.000644779	Galnt9
ENSMUSG00000110393	161.092	-1.62601	0.178172	-9.12608	7.10255e-20	1.41101e-18	Gm36445
ENSMUSG00000105867	42.6733	-1.62554	0.411402	-3.95121	7.77569e-05	0.000312573	Gm42517
ENSMUSG00000038644	1367.22	-1.62497	0.270733	-6.00211	1.94773e-09	1.47465e-08	Pold1
ENSMUSG00000035759	219.169	-1.6208	0.450357	-3.59892	0.000319539	0.00114513	Bbs10
ENSMUSG00000038570	11.9154	-1.61546	0.372931	-4.33181	1.4789e-05	6.72968e-05	Saxo2
ENSMUSG00000078796	41.4023	-1.61433	0.296137	-5.45128	5.00091e-08	3.17692e-07	Znf541
ENSMUSG00000087138	89.6725	-1.61246	0.187285	-8.60962	7.33012e-18	1.25036e-16	Gm15545
ENSMUSG00000115067	29.807	-1.6118	0.326637	-4.93453	8.03448e-07	4.36501e-06	Dpep2
ENSMUSG00000041729	41.9332	-1.61158	0.821154	-1.96258	0.049695	0.0989751	Coro2b
ENSMUSG00000040557	231.727	-1.60911	0.271845	-5.9192	3.23514e-09	2.38309e-08	Mettl27
ENSMUSG00000022912	2239.68	-1.60566	0.249695	-6.43049	1.27194e-10	1.10569e-09	Pros1
ENSMUSG00000021115	1161.33	-1.60322	0.181905	-8.81349	1.21311e-18	2.23054e-17	Vrk1
ENSMUSG00000075514	154.251	-1.60314	0.161202	-9.94491	2.65415e-23	6.46401e-22	Gm13375
ENSMUSG00000019528	3762.24	-1.59899	0.227394	-7.03178	2.03922e-12	2.12915e-11	Gyg1
ENSMUSG00000057886	10.2664	-1.59803	0.498147	-3.20795	0.00133684	0.00418984
ENSMUSG00000097908	339.738	-1.59783	0.267051	-5.98324	2.18743e-09	1.64499e-08	4933404O12Rik
ENSMUSG00000030528	523.55	-1.59684	0.280996	-5.68279	1.32517e-08	9.05784e-08	Blm
ENSMUSG00000020898	1355.05	-1.59655	0.140647	-11.3514	7.29828e-30	2.59621e-28	Ctc1
ENSMUSG00000024962	895.78	-1.59476	0.202913	-7.8593	3.86276e-15	5.21842e-14	Vegfb
ENSMUSG00000040936	65.4429	-1.59398	0.180052	-8.85286	8.53046e-19	1.57944e-17	Ulk4
ENSMUSG00000041625	165.369	-1.59364	0.205813	-7.74314	9.69889e-15	1.26056e-13	Ggact
ENSMUSG00000024151	721.065	-1.59355	0.201308	-7.91597	2.45325e-15	3.36996e-14	Msh2
ENSMUSG00000049932	981.52	-1.59007	0.282982	-5.61899	1.9208e-08	1.28317e-07	H2ax
ENSMUSG00000029438	305.25	-1.58995	0.333609	-4.76591	1.88004e-06	9.72866e-06	Bcl7a
ENSMUSG00000020652	569.965	-1.58919	0.157847	-10.0679	7.66222e-24	1.94412e-22	Cenpo
ENSMUSG00000038070	489.016	-1.58886	0.216728	-7.33112	2.28241e-13	2.61021e-12	Cntln
ENSMUSG00000017707	37716	-1.58593	0.161892	-9.79618	1.16919e-22	2.78676e-21	Serinc3
ENSMUSG00000039231	1254.52	-1.58505	0.23237	-6.82125	9.02539e-12	8.80416e-11	Suv39h1
ENSMUSG00000032782	672.846	-1.58267	0.231444	-6.83822	8.01821e-12	7.85437e-11	Cntrob
ENSMUSG00000032554	7362.45	-1.58241	0.226803	-6.97704	3.01463e-12	3.0839e-11	Tf
ENSMUSG00000040195	881.226	-1.58158	0.224596	-7.04188	1.89661e-12	1.99102e-11	Nemp1
ENSMUSG00000062075	2077.43	-1.57934	0.301013	-5.24675	1.54803e-07	9.24207e-07	Lmnb2
ENSMUSG00000107758	208.521	-1.57783	0.211766	-7.4508	9.27735e-14	1.10315e-12
ENSMUSG00000042606	1128.78	-1.57623	0.309143	-5.0987	3.41999e-07	1.94667e-06	Hirip3
ENSMUSG00000033147	264.958	-1.57506	0.280524	-5.6147	1.96908e-08	1.31377e-07	Slc22a15
ENSMUSG00000089671	13.5506	-1.57415	0.423327	-3.71852	0.000200393	0.000746362	Gm16537
ENSMUSG00000074213	73.5467	-1.57269	0.405738	-3.87613	0.000106133	0.000416856	Gm10642
ENSMUSG00000083282	479.907	-1.57165	0.195027	-8.05866	7.71376e-16	1.11138e-14	Ctsf
ENSMUSG00000025577	96.1764	-1.57106	0.29909	-5.2528	1.49802e-07	8.97669e-07	Cbx2
ENSMUSG00000026768	260.974	-1.57032	0.312245	-5.02914	4.92678e-07	2.7498e-06	Itga8
ENSMUSG00000085024	10.7252	-1.56868	0.51061	-3.07218	0.00212504	0.00632241	C230035I16Rik
ENSMUSG00000114016	12.4696	-1.5666	0.546994	-2.86402	0.00418296	0.0115684
ENSMUSG00000027227	2513.22	-1.56406	0.0508027	-30.7869	3.91876e-208	3.61838e-205	Sord
ENSMUSG00000115370	16.8677	-1.56244	0.329364	-4.74382	2.09724e-06	1.07686e-05
ENSMUSG00000099858	12.9639	-1.5623	0.532385	-2.93453	0.00334058	0.00948067
ENSMUSG00000003824	399.145	-1.56127	0.120695	-12.9357	2.83128e-38	1.48464e-36	Syce2
ENSMUSG00000030254	494.146	-1.56056	0.23095	-6.75715	1.40735e-11	1.35117e-10	Rad18
ENSMUSG00000020264	29.9185	-1.55967	0.538893	-2.8942	0.00380122	0.0106135	Slc36a2
ENSMUSG00000005142	25565.1	-1.55911	0.128872	-12.0981	1.08042e-33	4.59818e-32	Man2b1
ENSMUSG00000027303	12585.9	-1.55643	0.126923	-12.2628	1.43502e-34	6.44303e-33	Ptpra
ENSMUSG00000070738	6278.01	-1.55358	0.0926298	-16.772	3.91321e-63	4.24005e-61	Dgkd
ENSMUSG00000065611	36.5245	-1.55204	0.440964	-3.51965	0.000432118	0.00150441
ENSMUSG00000038886	4185.66	-1.55028	0.16788	-9.23445	2.59607e-20	5.33199e-19	Man2a2
ENSMUSG00000044037	1355.22	-1.5498	0.129056	-12.0088	3.19437e-33	1.33804e-31	Als2cl
ENSMUSG00000117255	13.4986	-1.54768	0.582178	-2.65842	0.00785074	0.0202387	Gm49864
ENSMUSG00000075611	139.733	-1.545	0.255082	-6.05688	1.38786e-09	1.07295e-08
ENSMUSG00000030365	912.58	-1.54393	0.433606	-3.56068	0.0003699	0.001306	Clec2i
ENSMUSG00000028970	1212.8	-1.54383	0.335778	-4.59778	4.27022e-06	2.10361e-05	Abcb1b
ENSMUSG00000045573	40.1983	-1.54181	0.490068	-3.1461	0.00165462	0.00505672	Penk
ENSMUSG00000031995	409.564	-1.54121	0.483507	-3.18757	0.00143473	0.00446436	St14
ENSMUSG00000042213	231.706	-1.53731	0.160772	-9.56204	1.15453e-21	2.61673e-20	Zfand4
ENSMUSG00000060224	436.633	-1.5371	0.136958	-11.2231	3.13896e-29	1.07868e-27	Pyroxd2
ENSMUSG00000049744	910.659	-1.53705	0.176612	-8.70298	3.23277e-18	5.6786e-17	Arhgap15
ENSMUSG00000016758	14.2302	-1.53615	0.51382	-2.98967	0.00279281	0.0080783	Bik
ENSMUSG00000044702	312.118	-1.53318	0.222159	-6.90126	5.15439e-12	5.12471e-11	Palb2
ENSMUSG00000007379	279.048	-1.53175	0.104521	-14.6549	1.25415e-48	9.21602e-47	Dennd2c
ENSMUSG00000035236	355.286	-1.52259	0.201877	-7.54217	4.62223e-14	5.67412e-13	Scai
ENSMUSG00000031216	3324.54	-1.52258	0.0790267	-19.2666	1.02425e-82	1.78295e-80	Stard8
ENSMUSG00000029022	1206.34	-1.52212	0.180318	-8.44127	3.13897e-17	5.12e-16	Miip
ENSMUSG00000086782	46.2644	-1.52112	0.436532	-3.48456	0.000492951	0.00169921	E130102H24Rik
ENSMUSG00000023953	883.713	-1.51887	0.276423	-5.49472	3.91322e-08	2.51681e-07	Polh
ENSMUSG00000105748	39.0194	-1.51886	0.248885	-6.10265	1.04325e-09	8.17243e-09
ENSMUSG00000073538	22.7384	-1.51647	0.332341	-4.563	5.04278e-06	2.45627e-05	E330020D12Rik
ENSMUSG00000071398	13.9018	-1.5125	0.637449	-2.37273	0.0176569	0.0409546	2410004P03Rik
ENSMUSG00000103945	18.6126	-1.51086	0.327969	-4.60672	4.09066e-06	2.02031e-05
ENSMUSG00000034738	729.513	-1.51016	0.218769	-6.903	5.09167e-12	5.07185e-11	Nostrin
ENSMUSG00000001095	28.5113	-1.50963	0.282045	-5.35245	8.677e-08	5.34435e-07	Slc13a2
ENSMUSG00000035109	68.1288	-1.50938	0.333428	-4.52684	5.98721e-06	2.8865e-05	Shc4
ENSMUSG00000022099	23.9564	-1.50668	0.32293	-4.66567	3.07615e-06	1.54404e-05	Dmtn
ENSMUSG00000090173	63.635	-1.50604	0.204166	-7.37652	1.62478e-13	1.88968e-12	Fbxw10
ENSMUSG00000027435	24785.7	-1.50597	0.210076	-7.16872	7.57018e-13	8.26146e-12	Cd93
ENSMUSG00000021340	23.2791	-1.50397	0.582388	-2.58241	0.0098112	0.0246289	Gpld1
ENSMUSG00000047881	1504.64	-1.50293	0.177113	-8.4857	2.14416e-17	3.54087e-16	Rell1
ENSMUSG00000026915	257.823	-1.50293	0.258487	-5.81434	6.08737e-09	4.33779e-08	Strbp
ENSMUSG00000034563	176.194	-1.50187	0.291168	-5.15809	2.49479e-07	1.4468e-06	Ccpg1
ENSMUSG00000030486	38.8723	-1.50161	0.2844	-5.27994	1.29229e-07	7.79227e-07	Zfp108
ENSMUSG00000057766	14.7125	-1.50072	0.509336	-2.94643	0.00321469	0.00915521	Ankrd29
ENSMUSG00000110404	11.5066	-1.4986	0.398584	-3.75982	0.000170038	0.000643459	Rnf223
ENSMUSG00000070713	117.395	-1.49788	0.348073	-4.30334	1.68244e-05	7.57087e-05	Hmgn2
ENSMUSG00000022818	10.0651	-1.49763	0.585836	-2.5564	0.0105761	0.0262725	Cyp2ab1
ENSMUSG00000106032	10.0937	-1.49762	0.496513	-3.01627	0.00255907	0.00748374	Gm42463
ENSMUSG00000030208	17741.3	-1.49506	0.228723	-6.53656	6.29499e-11	5.63201e-10	Emp1
ENSMUSG00000054752	313.36	-1.49475	0.275639	-5.42285	5.86571e-08	3.69097e-07	Fsd1l
ENSMUSG00000036330	27.4457	-1.4947	0.26259	-5.69215	1.2545e-08	8.58857e-08	Slc18a1
ENSMUSG00000073492	722.126	-1.4946	0.233257	-6.40752	1.47906e-10	1.2779e-09	Gm10521
ENSMUSG00000087221	22.4145	-1.49354	0.285303	-5.23492	1.65055e-07	9.81867e-07	BC037032
ENSMUSG00000022793	183.268	-1.49351	0.235179	-6.3505	2.14613e-10	1.81873e-09	B4galt4
ENSMUSG00000031821	931.849	-1.4934	0.143088	-10.437	1.6809e-25	4.64205e-24	Gins2
ENSMUSG00000066191	179.408	-1.49075	0.241087	-6.18344	6.27186e-10	5.04547e-09	Anks6
ENSMUSG00000018548	1428.05	-1.48845	0.173614	-8.57332	1.00546e-17	1.69872e-16	Trim37
ENSMUSG00000028565	215.302	-1.4879	0.195364	-7.61607	2.61514e-14	3.26885e-13	Nfia
ENSMUSG00000032555	3813.25	-1.4868	0.236548	-6.28539	3.27023e-10	2.7182e-09	Topbp1
ENSMUSG00000091183	73.8452	-1.48641	0.304619	-4.87958	1.06313e-06	5.69282e-06	Gm5141
ENSMUSG00000112346	109.844	-1.4864	0.212822	-6.98425	2.86384e-12	2.93814e-11	Gm48768
ENSMUSG00000028587	106.086	-1.48628	0.526713	-2.82181	0.00477533	0.0130251	Orc1
ENSMUSG00000027452	1354.26	-1.48471	0.173094	-8.57751	9.69512e-18	1.64453e-16	Acss1
ENSMUSG00000027641	1744.81	-1.4847	0.230433	-6.44309	1.17065e-10	1.02099e-09	Rbl1
ENSMUSG00000060147	16875.2	-1.48348	0.089376	-16.5982	7.18393e-62	7.51552e-60	Serpinb6
ENSMUSG00000061882	62.1159	-1.48273	0.225865	-6.56468	5.21442e-11	4.70028e-10	Ccdc62
ENSMUSG00000071181	35.3983	-1.48193	0.235522	-6.29213	3.13148e-10	2.60899e-09	3830408C21Rik
ENSMUSG00000031903	5049.57	-1.47889	0.291545	-5.0726	3.92418e-07	2.21761e-06	Pla2g15
ENSMUSG00000039670	128.26	-1.47835	0.27396	-5.39623	6.80556e-08	4.24214e-07	Oxld1
ENSMUSG00000020773	2140.97	-1.47649	0.169177	-8.72747	2.6043e-18	4.63212e-17	Trim47
ENSMUSG00000042564	40.8669	-1.47235	0.300447	-4.90051	9.55862e-07	5.15219e-06	Fam227a
ENSMUSG00000058729	477.511	-1.4723	0.207935	-7.08059	1.4354e-12	1.52647e-11	Lin9
ENSMUSG00000084918	31.7027	-1.4705	0.250572	-5.86856	4.39601e-09	3.18737e-08	Gm12708
ENSMUSG00000047757	123.818	-1.47035	0.290564	-5.06033	4.18533e-07	2.35454e-06	Fancb
ENSMUSG00000092593	14.4319	-1.46977	0.52235	-2.81377	0.00489637	0.0133142	Gm20492
ENSMUSG00000031079	14.9322	-1.46975	0.444855	-3.30389	0.000953534	0.00308692	Zfp300
ENSMUSG00000021880	76.9418	-1.46761	0.165401	-8.873	7.12009e-19	1.32407e-17	Rnase6
ENSMUSG00000118138	231.151	-1.46607	0.344745	-4.25261	2.1129e-05	9.3424e-05	Gm50322
ENSMUSG00000038060	17.578	-1.46434	0.459971	-3.18355	0.00145483	0.00451698	Dlec1
ENSMUSG00000062248	484.707	-1.4636	0.375704	-3.89561	9.79538e-05	0.000387094	Cks2
ENSMUSG00000031778	61.2773	-1.46308	0.680551	-2.14985	0.031567	0.0675659	Cx3cl1
ENSMUSG00000097296	557.489	-1.46175	0.155021	-9.42936	4.12611e-21	8.91417e-20	Gm26532
ENSMUSG00000089640	12.9971	-1.46073	0.457398	-3.19356	0.00140529	0.00438562
ENSMUSG00000042500	1331.55	-1.46039	0.175176	-8.33668	7.64027e-17	1.20012e-15	Ago4
ENSMUSG00000106617	111.316	-1.45989	0.432895	-3.37238	0.000745212	0.00246935	Gm36266
ENSMUSG00000025464	867.465	-1.459	0.104758	-13.9273	4.32096e-44	2.79769e-42	Paox
ENSMUSG00000100280	119.134	-1.45713	0.530939	-2.74444	0.00606146	0.0160969	Gm28417
ENSMUSG00000029304	25717	-1.45609	0.43417	-3.35374	0.000797272	0.00262629	Spp1
ENSMUSG00000047473	171.474	-1.45527	0.415366	-3.50359	0.000459029	0.00158976	Zfp30
ENSMUSG00000026134	743.68	-1.45198	0.176881	-8.20881	2.23387e-16	3.37177e-15	Prim2
ENSMUSG00000026640	578.993	-1.45	0.250702	-5.78375	7.30514e-09	5.14558e-08	Plxna2
ENSMUSG00000021054	3893.02	-1.44889	0.0848439	-17.0771	2.19768e-65	2.55039e-63	Sgpp1
ENSMUSG00000019303	145.156	-1.44593	0.236763	-6.10706	1.01484e-09	7.96749e-09	Psmc3ip
ENSMUSG00000113431	18.2189	-1.44566	0.467669	-3.0912	0.00199346	0.00596606
ENSMUSG00000107971	15.5678	-1.4438	0.590434	-2.44533	0.0144721	0.0344171
ENSMUSG00000050671	11.7915	-1.44335	0.43988	-3.28124	0.00103352	0.00331605	Ism2
ENSMUSG00000084616	110.752	-1.44297	0.313303	-4.60566	4.11158e-06	2.02876e-05
ENSMUSG00000038515	56.0375	-1.44291	0.362607	-3.97928	6.91256e-05	0.000280264	Grtp1
ENSMUSG00000002012	14.0106	-1.4428	0.428348	-3.36829	0.000756365	0.00250318	Pnck
ENSMUSG00000022748	170.332	-1.44189	0.223373	-6.45509	1.08153e-10	9.47152e-10	Cmss1
ENSMUSG00000000317	10.2952	-1.4414	0.468433	-3.07706	0.00209053	0.00623198	Bcl6b
ENSMUSG00000026708	469.233	-1.44044	0.346991	-4.15124	3.30685e-05	0.000142017	Cenpl
ENSMUSG00000103285	19.693	-1.43945	0.436896	-3.29472	0.000985193	0.00317924
ENSMUSG00000017466	12664.7	-1.43918	0.20692	-6.95525	3.51937e-12	3.57099e-11	Timp2
ENSMUSG00000097357	17.5411	-1.43898	0.297487	-4.83711	1.31738e-06	6.95952e-06	Gm16793
ENSMUSG00000101599	73.2721	-1.43722	0.257742	-5.57618	2.45857e-08	1.62051e-07	Gm20342
ENSMUSG00000019823	2523.1	-1.43553	0.351456	-4.08452	4.4168e-05	0.000184536	Mical1
ENSMUSG00000021384	1595.43	-1.43489	0.183054	-7.83859	4.55626e-15	6.11639e-14	Susd3
ENSMUSG00000006154	53.2511	-1.43448	0.414249	-3.46283	0.000534516	0.00182471	Eps8l1
ENSMUSG00000009654	437.184	-1.43362	0.35591	-4.02804	5.62434e-05	0.000231391	Oit3
ENSMUSG00000073633	78.4312	-1.43345	0.379253	-3.77968	0.000157032	0.00059883	Fbxo36
ENSMUSG00000093622	65.5203	-1.43211	0.305937	-4.68106	2.85402e-06	1.43695e-05	Gm20703
ENSMUSG00000054589	35.462	-1.43186	0.345678	-4.14218	3.44017e-05	0.000147177	Gm9949
ENSMUSG00000049624	2091.36	-1.43112	0.129647	-11.0386	2.48829e-28	8.14234e-27	Slc17a5
ENSMUSG00000037306	4666.46	-1.43104	0.19535	-7.32548	2.38043e-13	2.715e-12	Man1c1
ENSMUSG00000067608	1420.82	-1.43094	0.140249	-10.2029	1.92526e-24	5.01063e-23
ENSMUSG00000025283	9624.12	-1.43076	0.159632	-8.96287	3.16326e-19	6.02495e-18	Sat1
ENSMUSG00000044783	3573.67	-1.42931	0.299976	-4.76475	1.8909e-06	9.78245e-06	Hjurp
ENSMUSG00000113626	36.4145	-1.42907	0.224227	-6.37334	1.84956e-10	1.58001e-09
ENSMUSG00000097885	43.1295	-1.42727	0.253825	-5.62302	1.87647e-08	1.25712e-07	5031434O11Rik
ENSMUSG00000022881	369.62	-1.42503	0.228532	-6.23561	4.5002e-10	3.67863e-09	Rfc4
ENSMUSG00000022604	148.641	-1.42478	0.255599	-5.57427	2.48574e-08	1.63791e-07	Cep97
ENSMUSG00000079555	677.518	-1.4215	0.16985	-8.36919	5.80135e-17	9.22872e-16	Haus3
ENSMUSG00000024521	881.115	-1.42058	0.378954	-3.7487	0.000177755	0.000669797	Pmaip1
ENSMUSG00000021775	2563.77	-1.4203	0.150306	-9.44939	3.40817e-21	7.4541e-20	Nr1d2
ENSMUSG00000072809	39.5701	-1.42018	0.401319	-3.53879	0.000401971	0.00140916	9330160F10Rik
ENSMUSG00000073968	276.019	-1.41785	0.2426	-5.8444	5.08397e-09	3.65499e-08	Trim68
ENSMUSG00000039763	148.467	-1.41761	0.193699	-7.31865	2.50475e-13	2.84914e-12	Dnajc28
ENSMUSG00000027489	41.445	-1.41688	0.326982	-4.33321	1.46951e-05	6.69126e-05	Necab3
ENSMUSG00000072115	30.5255	-1.41655	0.229835	-6.16333	7.1232e-10	5.68491e-09	Ang
ENSMUSG00000059851	2239.53	-1.41616	0.118642	-11.9364	7.64685e-33	3.15332e-31	Kmt5c
ENSMUSG00000072770	118.985	-1.41599	0.34533	-4.10039	4.12456e-05	0.000173589	Acrbp
ENSMUSG00000113473	14.7285	-1.41585	0.333585	-4.24435	2.19232e-05	9.65539e-05
ENSMUSG00000003282	84.7192	-1.4153	0.226049	-6.26102	3.82477e-10	3.15934e-09	Plag1
ENSMUSG00000111067	17.2677	-1.41465	0.343279	-4.121	3.77227e-05	0.000160223
ENSMUSG00000034593	18496.8	-1.41391	0.156737	-9.02093	1.86501e-19	3.59412e-18	Myo5a
ENSMUSG00000056899	53.3257	-1.41249	0.267072	-5.28879	1.23126e-07	7.44538e-07	Immp2l
ENSMUSG00000060029	42.165	-1.41231	0.348035	-4.05797	4.95021e-05	0.000205408	4930473A02Rik
ENSMUSG00000037007	180.309	-1.41091	0.157973	-8.93129	4.21077e-19	7.9347e-18	Zfp113
ENSMUSG00000102418	65.4562	-1.40844	0.240261	-5.86212	4.56983e-09	3.30437e-08	Sh2d1b1
ENSMUSG00000073437	137.894	-1.40809	0.145774	-9.65939	4.48534e-22	1.04446e-20	D330041H03Rik
ENSMUSG00000074361	252.291	-1.40805	0.279116	-5.04468	4.54282e-07	2.54286e-06	C5ar2
ENSMUSG00000034968	20.8743	-1.40685	0.498775	-2.8206	0.00479332	0.0130692	Lbx2
ENSMUSG00000034656	3875.22	-1.40529	0.202876	-6.92684	4.30341e-12	4.33135e-11	Cacna1a
ENSMUSG00000113836	65.4755	-1.40449	0.383289	-3.66432	0.000248	0.000906813
ENSMUSG00000034601	379.178	-1.40375	0.154687	-9.07482	1.13868e-19	2.23082e-18	2700049A03Rik
ENSMUSG00000027843	956.624	-1.40336	0.29756	-4.71623	2.40251e-06	1.22385e-05	Ptpn22
ENSMUSG00000047875	833.701	-1.40164	0.246709	-5.68132	1.33658e-08	9.13288e-08	Gpr157
ENSMUSG00000017943	29.4839	-1.40039	0.286022	-4.8961	9.77586e-07	5.26395e-06	Gdap1l1
ENSMUSG00000021594	40.5174	-1.3999	0.223821	-6.25455	3.98661e-10	3.279e-09	Srd5a1
ENSMUSG00000027358	20.9685	-1.3987	0.437083	-3.20009	0.00137386	0.00429826	Bmp2
ENSMUSG00000014158	1034.02	-1.39684	0.244438	-5.7145	1.10026e-08	7.57661e-08	Trpv4
ENSMUSG00000021259	38.7226	-1.39667	0.496762	-2.81155	0.00493036	0.0133929	Cyp46a1
ENSMUSG00000027200	253.106	-1.39499	0.698238	-1.99787	0.0457309	0.0925381	Sema6d
ENSMUSG00000030433	104.015	-1.39289	0.258792	-5.38227	7.35505e-08	4.56189e-07	Sbk2
ENSMUSG00000097413	12.0164	-1.39194	0.424958	-3.27547	0.00105486	0.00337583	A830052D11Rik
ENSMUSG00000029095	57.2189	-1.39168	0.356973	-3.89857	9.67605e-05	0.000382592	Ablim2
ENSMUSG00000022636	9188.82	-1.39127	0.280716	-4.95612	7.1913e-07	3.93511e-06	Alcam
ENSMUSG00000001665	138.74	-1.39115	0.304041	-4.57555	4.74972e-06	2.32258e-05	Gstt3
ENSMUSG00000074863	270.574	-1.38963	0.257444	-5.39778	6.74709e-08	4.20817e-07	Platr25
ENSMUSG00000005043	3232.23	-1.38927	0.423135	-3.28328	0.00102608	0.00329564	Sgsh
ENSMUSG00000063535	61.1068	-1.38857	0.27218	-5.10165	3.36703e-07	1.91807e-06	Zfp773
ENSMUSG00000002228	24.6564	-1.38621	0.303683	-4.56466	5.00306e-06	2.43804e-05	Ppm1j
ENSMUSG00000047632	71.7132	-1.3862	0.269519	-5.14323	2.70059e-07	1.55764e-06	Fgfbp3
ENSMUSG00000066800	3589.22	-1.38522	0.277881	-4.98495	6.19791e-07	3.42239e-06	Rnasel
ENSMUSG00000117916	99.2948	-1.38511	0.326076	-4.2478	2.15882e-05	9.51969e-05	9630028I04Rik
ENSMUSG00000002109	280.629	-1.38413	0.169663	-8.1581	3.4033e-16	5.04016e-15	Ddb2
ENSMUSG00000110864	13.0019	-1.38294	0.437649	-3.15992	0.00157811	0.00485785	Gm31374
ENSMUSG00000063698	74.8495	-1.38284	0.251455	-5.49933	3.81237e-08	2.45641e-07	Sfxn4
ENSMUSG00000083219	13.076	-1.38068	0.615345	-2.24375	0.0248484	0.0549464
ENSMUSG00000032009	541.754	-1.38033	0.218673	-6.3123	2.74921e-10	2.30953e-09	Sesn3
ENSMUSG00000022070	359.794	-1.38	0.375663	-3.6735	0.000239249	0.000878142	Bora
ENSMUSG00000017417	1817.71	-1.37763	0.213988	-6.43787	1.21159e-10	1.05496e-09	Plxdc1
ENSMUSG00000032633	3437.4	-1.37577	0.212401	-6.47725	9.34086e-11	8.22437e-10	Flcn
ENSMUSG00000043065	408.186	-1.37574	0.119543	-11.5083	1.1977e-30	4.46239e-29	Spice1
ENSMUSG00000085527	14.644	-1.37505	0.34825	-3.94845	7.86572e-05	0.000315893	Gm15535
ENSMUSG00000027342	12461.5	-1.37473	0.105631	-13.0144	1.01299e-38	5.50204e-37	Pcna
ENSMUSG00000054115	489.479	-1.3745	0.223781	-6.14216	8.14089e-10	6.46794e-09	Skp2
ENSMUSG00000054931	93.2945	-1.3742	0.240121	-5.72293	1.04704e-08	7.23358e-08	Zkscan4
ENSMUSG00000020102	1405.86	-1.3735	0.14304	-9.60222	7.82419e-22	1.78862e-20	Slc16a7
ENSMUSG00000038967	484.271	-1.3733	0.218976	-6.27146	3.57671e-10	2.96482e-09	Pdk2
ENSMUSG00000048458	173.833	-1.37298	0.357095	-3.84487	0.000120616	0.000469142	Inka2
ENSMUSG00000017499	397.792	-1.37267	0.415486	-3.30377	0.000953955	0.00308781	Cdc6
ENSMUSG00000035284	5089.26	-1.37242	0.338718	-4.05182	5.08213e-05	0.000210388	Vps13c
ENSMUSG00000099375	20.584	-1.37048	0.479846	-2.85608	0.00428904	0.0118233	Gm28187
ENSMUSG00000086247	32.6813	-1.36941	0.261644	-5.23386	1.66008e-07	9.8726e-07	Gm15787
ENSMUSG00000021947	2139.76	-1.36904	0.126125	-10.8546	1.89658e-27	5.83736e-26	Cryl1
ENSMUSG00000030083	1699.51	-1.36903	0.194656	-7.03308	2.02016e-12	2.11029e-11	Abtb1
ENSMUSG00000078429	4861.28	-1.36714	0.154696	-8.83761	9.77901e-19	1.80432e-17	Ctdsp2
ENSMUSG00000109243	164.832	-1.36538	0.357949	-3.81445	0.000136489	0.000526542
ENSMUSG00000030223	3532.65	-1.36537	0.151573	-9.008	2.09851e-19	4.03313e-18	Ptpro
ENSMUSG00000039616	2655.82	-1.36471	0.159048	-8.5805	9.44596e-18	1.60355e-16	Mocos
ENSMUSG00000030703	255.437	-1.36405	0.580604	-2.34936	0.0188056	0.0432002	Gdpd3
ENSMUSG00000027698	10657.2	-1.36389	0.193811	-7.03721	1.96126e-12	2.0528e-11	Nceh1
ENSMUSG00000039496	54.2364	-1.36265	0.194579	-7.00307	2.50418e-12	2.5879e-11	Cdnf
ENSMUSG00000097832	24.1044	-1.36206	0.309842	-4.39599	1.10269e-05	5.10525e-05	Gm26912
ENSMUSG00000031666	2834.86	-1.36197	0.112004	-12.16	5.07849e-34	2.21008e-32	Rbl2
ENSMUSG00000054702	167.027	-1.3595	0.409716	-3.31814	0.000906179	0.00295026	Ap1s3
ENSMUSG00000033949	233.236	-1.35915	0.249718	-5.44273	5.24716e-08	3.32242e-07	Trim36
ENSMUSG00000027242	665.948	-1.35784	0.178919	-7.5891	3.22133e-14	3.99366e-13	Wdr76
ENSMUSG00000034522	1680.07	-1.35736	0.0877733	-15.4643	6.03825e-54	5.27713e-52	Zfp395
ENSMUSG00000069833	47230.3	-1.35629	0.165678	-8.18631	2.69363e-16	4.02849e-15	Ahnak
ENSMUSG00000029419	11.6087	-1.35519	0.438742	-3.0888	0.00200964	0.00601108	Ajm1
ENSMUSG00000027074	1313.62	-1.35354	0.494569	-2.7368	0.00620398	0.0164179	Slc43a3
ENSMUSG00000071547	6733.22	-1.35325	0.219172	-6.17435	6.64363e-10	5.32017e-09	Nt5dc2
ENSMUSG00000026994	66.0039	-1.35256	0.428025	-3.15999	0.00157772	0.00485736	Galnt3
ENSMUSG00000073600	20.7097	-1.35244	0.277605	-4.8718	1.10584e-06	5.89478e-06	Prob1
ENSMUSG00000003872	16.4511	-1.35226	0.411703	-3.28456	0.00102143	0.00328122	Lin7b
ENSMUSG00000038180	13.1057	-1.34987	0.503011	-2.68359	0.00728361	0.0189585	Spag4
ENSMUSG00000082127	141.656	-1.34641	0.396519	-3.39557	0.000684851	0.00228898
ENSMUSG00000086111	35.9952	-1.3438	0.249394	-5.38825	7.11454e-08	4.42435e-07	Gm15326
ENSMUSG00000097101	144.697	-1.34076	0.168374	-7.96297	1.67958e-15	2.33896e-14	1810034E14Rik
ENSMUSG00000110592	11.3629	-1.3407	0.400208	-3.35001	0.000808077	0.00265817	4930488N15Rik
ENSMUSG00000055067	476.171	-1.34052	0.100504	-13.3379	1.39265e-40	8.26134e-39	Smyd3
ENSMUSG00000025420	21.7464	-1.34036	0.451492	-2.96874	0.00299024	0.00858276	Katnal2
ENSMUSG00000030380	50.9328	-1.34011	0.238087	-5.62863	1.81645e-08	1.21768e-07	Mzf1
ENSMUSG00000038351	570.336	-1.33956	0.126987	-10.5487	5.14793e-26	1.4655e-24	Sgsm2
ENSMUSG00000018169	161.124	-1.33699	0.316024	-4.23067	2.32999e-05	0.000102215	Mfng
ENSMUSG00000062082	1480.41	-1.33684	0.520227	-2.56973	0.0101779	0.0254378	Cd200r4
ENSMUSG00000086657	17.4471	-1.33591	0.372255	-3.58868	0.000332353	0.00118585	Stamos
ENSMUSG00000023094	306.085	-1.33574	0.195083	-6.84704	7.53938e-12	7.4024e-11	Msrb2
ENSMUSG00000024013	3957.21	-1.33572	0.609395	-2.19188	0.0283883	0.0616634	Fgd2
ENSMUSG00000087331	73.0841	-1.33536	0.174246	-7.66364	1.8074e-14	2.29157e-13	1810021B22Rik
ENSMUSG00000030446	56.0183	-1.33527	0.216249	-6.17469	6.62932e-10	5.31071e-09	Zfp273
ENSMUSG00000064494	12.4501	-1.33469	0.427948	-3.11881	0.00181581	0.00548929
ENSMUSG00000009575	3038.22	-1.33447	0.241031	-5.53653	3.08525e-08	2.00433e-07	Cbx5
ENSMUSG00000107352	17.8714	-1.33441	0.594141	-2.24595	0.0247073	0.05468	Gm43660
ENSMUSG00000036304	22.7665	-1.33348	0.518754	-2.57054	0.010154	0.0253874	Zdhhc23
ENSMUSG00000005615	6931.09	-1.33251	0.151254	-8.80976	1.25414e-18	2.29804e-17	Pcyt1a
ENSMUSG00000068854	135.144	-1.332	0.219291	-6.0741	1.24685e-09	9.69585e-09	H2bc21
ENSMUSG00000047115	64.3206	-1.3315	0.246332	-5.40532	6.4693e-08	4.04441e-07	Fam221a
ENSMUSG00000067430	128.827	-1.33138	0.159722	-8.33562	7.70905e-17	1.21003e-15	Zfp763
ENSMUSG00000100937	39.2321	-1.33069	0.297206	-4.47734	7.55773e-06	3.59149e-05	Nscme3l
ENSMUSG00000019996	41.8984	-1.33028	0.43955	-3.02645	0.00247443	0.00726022	Map7
ENSMUSG00000000686	248.523	-1.32829	0.261278	-5.08382	3.69919e-07	2.09828e-06	Abhd15
ENSMUSG00000113184	77.3496	-1.32499	0.219955	-6.02391	1.70255e-09	1.30108e-08	Gm49654
ENSMUSG00000025422	44.5592	-1.32439	0.337898	-3.9195	8.87317e-05	0.00035328	Agap2
ENSMUSG00000105506	14.3594	-1.32404	0.361784	-3.65975	0.000252459	0.000922008
ENSMUSG00000025328	13.152	-1.32376	0.384557	-3.44231	0.000576771	0.00195638	Padi3
ENSMUSG00000022364	1336.3	-1.32372	0.219256	-6.03735	1.56665e-09	1.20198e-08	Tbc1d31
ENSMUSG00000028614	1581.86	-1.32176	0.332288	-3.97776	6.95673e-05	0.000281839	Ndc1
ENSMUSG00000036611	2165.17	-1.3215	0.272975	-4.8411	1.2912e-06	6.82798e-06	Eepd1
ENSMUSG00000027316	84.6026	-1.32118	0.313441	-4.21507	2.49702e-05	0.000109024	Gfra4
ENSMUSG00000010461	202.554	-1.32068	0.322029	-4.10111	4.11172e-05	0.000173118	Eya4
ENSMUSG00000049119	311.32	-1.32016	0.12256	-10.7715	4.69214e-27	1.41745e-25	Fam110b
ENSMUSG00000118145	68.2002	-1.31966	0.317495	-4.15648	3.23187e-05	0.000139191
ENSMUSG00000110457	12.119	-1.31899	0.497159	-2.65305	0.00797678	0.0205138	Gm45752
ENSMUSG00000086468	15.238	-1.31886	0.441241	-2.98898	0.00279914	0.0080944	Etaa1os
ENSMUSG00000016984	399.493	-1.3172	0.180097	-7.31382	2.59646e-13	2.95188e-12	Etaa1
ENSMUSG00000020234	30.8394	-1.31277	0.259614	-5.05662	4.26761e-07	2.39575e-06	4930404N11Rik
ENSMUSG00000031385	210.052	-1.3115	0.208243	-6.29795	3.01611e-10	2.5188e-09	Plxnb3
ENSMUSG00000038349	12.4128	-1.31048	0.518389	-2.52798	0.0114719	0.0281881	Plcl1
ENSMUSG00000015342	58.1559	-1.30999	0.24618	-5.3213	1.03031e-07	6.28215e-07	Xk
ENSMUSG00000003032	1688.83	-1.30864	0.285486	-4.5839	4.56383e-06	2.23942e-05	Klf4
ENSMUSG00000103973	40.0677	-1.30811	0.239342	-5.46545	4.61733e-08	2.94116e-07
ENSMUSG00000001138	1175.97	-1.30806	0.100706	-12.9889	1.41513e-38	7.6471e-37	Cnnm3
ENSMUSG00000055612	185.343	-1.30645	0.530639	-2.46203	0.0138152	0.0330648	Cdca7
ENSMUSG00000097328	982.733	-1.30602	0.200554	-6.51209	7.41144e-11	6.59115e-10	Tnfsf12
ENSMUSG00000030272	6107.33	-1.30515	0.0664995	-19.6265	9.18285e-86	1.71067e-83	Camk1
ENSMUSG00000085614	40.5949	-1.30315	0.231188	-5.63675	1.7329e-08	1.16534e-07	1700123M08Rik
ENSMUSG00000026126	2212.18	-1.30133	0.149416	-8.7094	3.05485e-18	5.37942e-17	Ptpn18
ENSMUSG00000041649	89.8662	-1.30015	0.224614	-5.78838	7.10665e-09	5.01408e-08	Klf8
ENSMUSG00000052688	8036.5	-1.30012	0.201585	-6.44948	1.12231e-10	9.81252e-10	Rab7b
ENSMUSG00000046186	585.509	-1.29979	0.534317	-2.43262	0.0149899	0.0355174	Cd109
ENSMUSG00000066878	13.1421	-1.29842	0.561107	-2.31403	0.0206662	0.0469399	Kpna2
ENSMUSG00000019843	2021.17	-1.29725	0.145411	-8.92126	4.60997e-19	8.67156e-18	Fyn
ENSMUSG00000025586	201.189	-1.29483	0.471141	-2.74829	0.00599075	0.0159291	Cpeb1
ENSMUSG00000003038	2017.78	-1.2947	0.23437	-5.52415	3.3108e-08	2.14234e-07	Hmgn2
ENSMUSG00000028484	1683.55	-1.29411	0.152841	-8.46707	2.51653e-17	4.13329e-16	Psip1
ENSMUSG00000040282	330.037	-1.2933	0.140026	-9.23611	2.5563e-20	5.25538e-19	Cdin1
ENSMUSG00000033857	698.29	-1.2922	0.229455	-5.63159	1.7856e-08	1.19813e-07	Engase
ENSMUSG00000055884	343.767	-1.29204	0.266306	-4.85172	1.22393e-06	6.4949e-06	Fancm
ENSMUSG00000036022	458.509	-1.2901	0.121195	-10.6448	1.84302e-26	5.42109e-25	Pabir2
ENSMUSG00000020377	271.724	-1.28881	0.56866	-2.2664	0.0234267	0.0522049	Ltc4s
ENSMUSG00000059939	614.802	-1.28834	0.134964	-9.54579	1.35077e-21	3.05689e-20	9430015G10Rik
ENSMUSG00000080768	13.0743	-1.288	0.505387	-2.54854	0.0108176	0.0267943
ENSMUSG00000117872	24.7508	-1.28784	0.279017	-4.61564	3.9188e-06	1.93949e-05	A530088E08Rik
ENSMUSG00000111212	12.4046	-1.28654	0.524098	-2.45478	0.0140972	0.0336272
ENSMUSG00000035842	722.887	-1.28533	0.263816	-4.87205	1.10444e-06	5.88877e-06	Ddx11
ENSMUSG00000038295	49.0982	-1.28378	0.438655	-2.92663	0.00342653	0.00969875	Atg9b
ENSMUSG00000062585	997.252	-1.28314	0.0776445	-16.5258	2.39067e-61	2.45269e-59	Cnr2
ENSMUSG00000021932	700.895	-1.28276	0.197419	-6.49766	8.15803e-11	7.23995e-10	Rnaseh2b
ENSMUSG00000024352	15.9269	-1.28273	0.380892	-3.36771	0.000757945	0.00250774	Spata24
ENSMUSG00000043252	541.477	-1.28267	0.220099	-5.82771	5.61919e-09	4.018e-08	Tmem64
ENSMUSG00000051098	243.977	-1.28201	0.232458	-5.51504	3.48703e-08	2.25362e-07	Mblac2
ENSMUSG00000042797	12.3393	-1.28155	0.370082	-3.46287	0.000534438	0.00182471	Aqp11
ENSMUSG00000112276	74.9078	-1.28095	0.297145	-4.31086	1.62618e-05	7.3448e-05	5033421B08Rik
ENSMUSG00000052949	974.902	-1.28083	0.107564	-11.9077	1.07939e-32	4.39982e-31	Rnf157
ENSMUSG00000036875	783.576	-1.27888	0.134003	-9.54369	1.37838e-21	3.1108e-20	Dna2
ENSMUSG00000003153	473.616	-1.27861	0.206614	-6.1884	6.07777e-10	4.89843e-09	Slc2a3
ENSMUSG00000058624	2023.05	-1.27803	0.314459	-4.06423	4.81915e-05	0.000200126	Gda
ENSMUSG00000016239	1229.92	-1.27449	0.230741	-5.52347	3.32376e-08	2.15007e-07	Lonrf3
ENSMUSG00000037994	62.8412	-1.27448	0.553594	-2.30219	0.0213243	0.0482078	Slc9b2
ENSMUSG00000056735	19.9149	-1.27425	0.440797	-2.89079	0.0038428	0.0107198	A930024E05Rik
ENSMUSG00000032527	1642.77	-1.27423	0.0983916	-12.9506	2.33083e-38	1.23134e-36	Pccb
ENSMUSG00000005580	845.651	-1.27405	0.240444	-5.29876	1.1659e-07	7.06226e-07	Adcy9
ENSMUSG00000057762	42.1409	-1.27403	0.254979	-4.9966	5.83496e-07	3.23037e-06	Plp2
ENSMUSG00000111375	167.54	-1.27387	0.141831	-8.98164	2.66767e-19	5.11312e-18	Kiaa1107
ENSMUSG00000020718	189.203	-1.27349	0.165248	-7.70655	1.29268e-14	1.66581e-13	Polg2
ENSMUSG00000026687	5517.18	-1.27281	0.224163	-5.67808	1.36217e-08	9.30173e-08	Aldh9a1
ENSMUSG00000101585	121.782	-1.27271	0.229412	-5.54769	2.89471e-08	1.88573e-07	1600010M07Rik
ENSMUSG00000097174	34.1556	-1.2724	0.24093	-5.28121	1.28335e-07	7.74273e-07	Gm4890
ENSMUSG00000046006	126.521	-1.27181	0.22847	-5.56664	2.59693e-08	1.70535e-07	Gapt
ENSMUSG00000024180	3030.88	-1.27137	0.235305	-5.40308	6.55061e-08	4.09043e-07	Pgap6
ENSMUSG00000021806	207.206	-1.27123	0.395016	-3.21819	0.00129004	0.00405815	Nid2
ENSMUSG00000034854	16162.1	-1.26972	0.22063	-5.75498	8.66513e-09	6.05334e-08	Mfsd12
ENSMUSG00000022353	5592.54	-1.2691	0.103289	-12.2868	1.06642e-34	4.82892e-33	Mtss1
ENSMUSG00000042616	87.2121	-1.26849	0.316067	-4.01336	5.98612e-05	0.000244994	Oscp1
ENSMUSG00000024274	23.593	-1.26827	0.311751	-4.06823	4.73709e-05	0.000196872
ENSMUSG00000074220	290.382	-1.26711	0.232757	-5.44392	5.2121e-08	3.30219e-07	Zfp382
ENSMUSG00000050556	14.7749	-1.26701	0.505192	-2.50798	0.0121423	0.0296194	Kcnb1
ENSMUSG00000066877	872.674	-1.26667	0.230587	-5.49324	3.94628e-08	2.5373e-07	Nck2
ENSMUSG00000031133	5067.17	-1.26641	0.174842	-7.24317	4.38325e-13	4.86094e-12	Arhgef6
ENSMUSG00000032530	543.354	-1.26611	0.479908	-2.63823	0.00833409	0.0213294	Lyzl4
ENSMUSG00000039485	133.688	-1.26559	0.373222	-3.39099	0.000696414	0.00232324	Tspyl4
ENSMUSG00000086889	16.3765	-1.26457	0.39234	-3.22316	0.00126785	0.00399664	Phf2os1
ENSMUSG00000031755	222.013	-1.26414	0.198215	-6.37766	1.79815e-10	1.53733e-09	Bbs2
ENSMUSG00000044551	120.465	-1.26401	0.193376	-6.53654	6.2958e-11	5.63201e-10	9930012K11Rik
ENSMUSG00000055296	1681.85	-1.26298	0.215436	-5.86243	4.56133e-09	3.29935e-08	Tmem245
ENSMUSG00000002870	2034.68	-1.26277	0.330795	-3.81739	0.000134869	0.000520954	Mcm2
ENSMUSG00000078552	42.5064	-1.26146	0.458048	-2.75398	0.0058875	0.015684	Dcdc2b
ENSMUSG00000021792	711.455	-1.26109	0.189488	-6.65529	2.82743e-11	2.62439e-10	Prxl2a
ENSMUSG00000068394	755.421	-1.26044	0.156883	-8.03428	9.41264e-16	1.34792e-14	Cep152
ENSMUSG00000107531	17.3481	-1.25922	0.419514	-3.00163	0.00268542	0.00780276
ENSMUSG00000000489	2079.65	-1.25795	0.240546	-5.22955	1.6992e-07	1.00968e-06	Pdgfb
ENSMUSG00000034382	146.204	-1.25754	0.31265	-4.02219	5.76597e-05	0.000236759	AI661453
ENSMUSG00000045322	1391.91	-1.25723	0.469902	-2.67552	0.00746136	0.01935	Tlr9
ENSMUSG00000023990	1843.66	-1.25674	0.0895465	-14.0345	9.5901e-45	6.28596e-43	Tfeb
ENSMUSG00000090952	90.6093	-1.25674	0.169511	-7.41389	1.2265e-13	1.44706e-12	Gm17251
ENSMUSG00000043510	604.123	-1.25671	0.170323	-7.37839	1.60212e-13	1.86536e-12	Hscb
ENSMUSG00000078480	10.3686	-1.25647	0.47446	-2.64822	0.00809168	0.0207816
ENSMUSG00000029330	755.979	-1.25627	0.122048	-10.2933	7.55689e-25	2.0111e-23	Cds1
ENSMUSG00000053358	10.8421	-1.25599	0.415972	-3.01941	0.00253265	0.00741364
ENSMUSG00000039959	6667.42	-1.25586	0.347075	-3.6184	0.000296424	0.00106788	Hip1
ENSMUSG00000041859	3493.78	-1.252	0.237258	-5.27698	1.31333e-07	7.91012e-07	Mcm3
ENSMUSG00000038126	344.692	-1.25191	0.268986	-4.65418	3.2528e-06	1.6261e-05	Mphosph9
ENSMUSG00000085990	11.4411	-1.25165	0.349473	-3.58154	0.000341578	0.00121509	Gm16731
ENSMUSG00000033191	29.1928	-1.25144	0.407126	-3.07385	0.00211318	0.00628977	Tie1
ENSMUSG00000044229	143.492	-1.25118	0.36353	-3.44176	0.000577948	0.00195851	Nxpe4
ENSMUSG00000084883	72.2322	-1.25091	0.33624	-3.7203	0.00019899	0.000741784	Ccdc85c
ENSMUSG00000035936	133.99	-1.25091	0.211932	-5.90241	3.58238e-09	2.62522e-08	Aldh5a1
ENSMUSG00000113722	42.3533	-1.248	0.227429	-5.48745	4.07777e-08	2.61551e-07	Snhg10
ENSMUSG00000090086	943.157	-1.2462	0.275902	-4.51684	6.27699e-06	3.01867e-05	AI480526
ENSMUSG00000032549	18.2237	-1.2455	0.278901	-4.46573	7.97963e-06	3.7734e-05	Rab6b
ENSMUSG00000037211	101.665	-1.24452	0.45636	-2.72705	0.00639035	0.0168733	Spry1
ENSMUSG00000003526	360.59	-1.24433	0.16401	-7.58692	3.27596e-14	4.05901e-13	Prodh
ENSMUSG00000040274	4685.87	-1.24382	0.211839	-5.87153	4.31794e-09	3.13397e-08	Cdk6
ENSMUSG00000002274	563.529	-1.24345	0.21925	-5.67141	1.41628e-08	9.64955e-08	Metrn
ENSMUSG00000089960	32.5625	-1.24323	0.237919	-5.22543	1.73755e-07	1.02987e-06	Ugt1a1
ENSMUSG00000037259	21.2273	-1.24112	0.299904	-4.13841	3.49723e-05	0.000149421	Dzank1
ENSMUSG00000036339	1435.45	-1.24102	0.241067	-5.14806	2.63197e-07	1.52096e-06	Tmem260
ENSMUSG00000038195	356.829	-1.24013	0.152776	-8.11727	4.76772e-16	6.97809e-15	Rilp
ENSMUSG00000112150	18.6248	-1.23989	0.339875	-3.64807	0.00026422	0.00096083	9530018F02Rik
ENSMUSG00000026986	746.341	-1.23953	0.216084	-5.73636	9.67324e-09	6.7244e-08	Hnmt
ENSMUSG00000097075	53.4857	-1.23825	0.25619	-4.83335	1.34253e-06	7.08357e-06	Cdiptos
ENSMUSG00000034957	6352.84	-1.23824	0.164396	-7.53203	4.99581e-14	6.09747e-13	Cebpa
ENSMUSG00000089762	152.863	-1.23818	0.479757	-2.58084	0.00985605	0.0247269	Ier5l
ENSMUSG00000023942	4280.3	-1.23791	0.191407	-6.46742	9.96913e-11	8.76664e-10	Slc29a1
ENSMUSG00000028456	101.112	-1.23689	0.209186	-5.91286	3.36214e-09	2.47065e-08	Unc13b
ENSMUSG00000042724	406.929	-1.23586	0.155994	-7.9225	2.32786e-15	3.20602e-14	Map3k9
ENSMUSG00000040249	100191	-1.2354	0.124011	-9.96198	2.23555e-23	5.46334e-22	Lrp1
ENSMUSG00000034614	55.3142	-1.23526	0.272635	-4.53084	5.87509e-06	2.8376e-05	Pik3ip1
ENSMUSG00000022439	4732.9	-1.23497	0.260023	-4.74946	2.03956e-06	1.04953e-05	Parvg
ENSMUSG00000068744	541.009	-1.23485	0.41183	-2.99845	0.00271355	0.0078737	Psrc1
ENSMUSG00000023755	227.718	-1.23456	0.288553	-4.27843	1.88214e-05	8.39199e-05	Rhebl1
ENSMUSG00000035293	745.499	-1.23317	0.248689	-4.95866	7.09807e-07	3.89111e-06	G2e3
ENSMUSG00000039976	1059.27	-1.23231	0.24572	-5.01511	5.30024e-07	2.94586e-06	Tbc1d16
ENSMUSG00000067878	46.6062	-1.23203	0.371206	-3.319	0.000903406	0.00294258	Map7d3
ENSMUSG00000011148	1352.27	-1.23174	0.264655	-4.65414	3.25343e-06	1.6261e-05	Adss1
ENSMUSG00000006675	18.4296	-1.23114	0.453499	-2.71475	0.00663262	0.0174479	P4htm
ENSMUSG00000002068	629.437	-1.23016	0.172693	-7.1234	1.05297e-12	1.13513e-11	Ccne1
ENSMUSG00000031925	522.781	-1.23003	0.0899088	-13.6808	1.32219e-42	8.28302e-41	Maml2
ENSMUSG00000004035	13.6462	-1.22897	0.571426	-2.15072	0.0314986	0.0674534	Gstm7
ENSMUSG00000078716	250.066	-1.22842	0.187772	-6.54207	6.06725e-11	5.4413e-10	Tmem8b
ENSMUSG00000073888	23.4402	-1.22831	0.414176	-2.96567	0.00302029	0.00865728	Ccl27a
ENSMUSG00000021756	5616.71	-1.22823	0.177773	-6.90898	4.88147e-12	4.88538e-11	Il6st
ENSMUSG00000040929	130.59	-1.22787	0.192169	-6.38952	1.66403e-10	1.42958e-09	Rfx3
ENSMUSG00000051851	117.6	-1.22723	0.235865	-5.2031	1.95994e-07	1.15524e-06	Rtl8c
ENSMUSG00000104835	65.022	-1.22675	0.349795	-3.50704	0.00045312	0.00157135	Gm5547
ENSMUSG00000008226	297.237	-1.22605	0.160018	-7.66198	1.83085e-14	2.31853e-13	Scrn3
ENSMUSG00000027589	1145.26	-1.22529	0.191549	-6.39673	1.58738e-10	1.36593e-09	Pcmtd2
ENSMUSG00000045817	10463.1	-1.22528	0.208656	-5.87227	4.29857e-09	3.12098e-08	Zfp36l2
ENSMUSG00000052632	193.166	-1.22509	0.10048	-12.1924	3.41113e-34	1.50921e-32	Asap2
ENSMUSG00000045968	10.5683	-1.2227	0.393434	-3.10776	0.00188509	0.00568014	Teddm2
ENSMUSG00000032815	710.473	-1.22127	0.337138	-3.62246	0.000291817	0.00105343	Fanca
ENSMUSG00000032417	107.273	-1.22113	0.131576	-9.28078	1.68241e-20	3.48579e-19	Rwdd2a
ENSMUSG00000085327	12.6692	-1.22078	0.504925	-2.41775	0.0156167	0.0368257	Gm16104
ENSMUSG00000022797	7354.57	-1.2204	0.271972	-4.48725	7.215e-06	3.44094e-05	Tfrc
ENSMUSG00000042826	471.994	-1.2191	0.431651	-2.82426	0.004739	0.012936	Fgf11
ENSMUSG00000068205	50.9193	-1.21843	0.27708	-4.3974	1.09554e-05	5.07325e-05	Macrod2
ENSMUSG00000001151	2352.54	-1.21779	0.139817	-8.70983	3.04333e-18	5.36358e-17	Pcnt
ENSMUSG00000022540	775.381	-1.21707	0.25401	-4.79144	1.65588e-06	8.65089e-06	Rogdi
ENSMUSG00000058446	5238.45	-1.21701	0.258246	-4.71258	2.44599e-06	1.2442e-05	Znrf2
ENSMUSG00000036103	7806.44	-1.21685	0.120889	-10.0659	7.8175e-24	1.98115e-22	Colec12
ENSMUSG00000025507	581.157	-1.21679	0.170463	-7.13814	9.46051e-13	1.02246e-11	Pidd1
ENSMUSG00000054304	17.9767	-1.21594	0.319901	-3.80098	0.000144125	0.000553686
ENSMUSG00000022314	7041.13	-1.21577	0.253322	-4.79931	1.59213e-06	8.32605e-06	Rad21
ENSMUSG00000026489	546.121	-1.21573	0.26842	-4.52919	5.92095e-06	2.85715e-05	Coq8a
ENSMUSG00000024986	1487.7	-1.2152	0.100717	-12.0655	1.60678e-33	6.81102e-32	Hhex
ENSMUSG00000002409	597.68	-1.21487	0.339027	-3.5834	0.000339146	0.00120705	Dyrk1b
ENSMUSG00000074749	491.361	-1.21437	0.236401	-5.13691	2.79296e-07	1.60786e-06	Kiz
ENSMUSG00000096544	110.079	-1.21398	0.251501	-4.82696	1.38632e-06	7.2965e-06
ENSMUSG00000087543	72.6108	-1.21379	0.349912	-3.46883	0.000522723	0.00179021	Gm16576
ENSMUSG00000062949	1732.61	-1.21273	0.100152	-12.1089	9.47986e-34	4.06715e-32	Atp11c
ENSMUSG00000024299	2239.21	-1.21198	0.0750744	-16.1437	1.25704e-58	1.20795e-56	Adamts10
ENSMUSG00000111818	41.4981	-1.2116	0.483403	-2.5064	0.0121967	0.0297349	Gm17749
ENSMUSG00000100594	48.8196	-1.21108	0.210004	-5.76694	8.07247e-09	5.65419e-08	2810414N06Rik
ENSMUSG00000074212	3278.12	-1.20927	0.0821628	-14.718	4.94144e-49	3.70818e-47	Dnajb14
ENSMUSG00000044080	2187.55	-1.20867	0.179358	-6.7389	1.59594e-11	1.5226e-10	S100a1
ENSMUSG00000039270	731.822	-1.20863	0.113143	-10.6823	1.23146e-26	3.64749e-25	Megf9
ENSMUSG00000032245	3275.69	-1.20851	0.0589644	-20.4955	2.35996e-93	5.44767e-91	Cln6
ENSMUSG00000038481	3308.61	-1.20834	0.114957	-10.5112	7.67057e-26	2.14907e-24	Cdk19
ENSMUSG00000112278	65.6254	-1.20813	0.284056	-4.25314	2.10796e-05	9.32253e-05	Gm30025
ENSMUSG00000082706	40.8517	-1.20773	0.519819	-2.32336	0.0201598	0.0458928
ENSMUSG00000038618	154.877	-1.20742	0.151327	-7.97889	1.47659e-15	2.06985e-14	Rassf7
ENSMUSG00000049858	248.603	-1.20734	0.186163	-6.48539	8.85012e-11	7.81497e-10	Suox
ENSMUSG00000002803	412.082	-1.20635	0.180122	-6.69742	2.1213e-11	1.99248e-10	Btbd6
ENSMUSG00000008206	359.446	-1.20584	0.191543	-6.29541	3.06587e-10	2.55682e-09	Cers4
ENSMUSG00000085129	71.5717	-1.20572	0.199422	-6.04604	1.48451e-09	1.14351e-08	5031425F14Rik
ENSMUSG00000070604	134.696	-1.20434	0.284599	-4.2317	2.31931e-05	0.00010183	Vsig10l
ENSMUSG00000032788	7201	-1.20324	0.248274	-4.84642	1.25706e-06	6.66074e-06	Pdxk
ENSMUSG00000022307	3823.42	-1.20306	0.186657	-6.4453	1.15372e-10	1.00705e-09	Oxr1
ENSMUSG00000050821	99.4205	-1.20279	0.315612	-3.81096	0.00013843	0.000533448	Fam131a
ENSMUSG00000031098	172.716	-1.20207	0.178363	-6.73948	1.58949e-11	1.51712e-10	Syt8
ENSMUSG00000015980	564.988	-1.20174	0.244107	-4.923	8.52292e-07	4.61855e-06	Lrrc27
ENSMUSG00000032238	816.98	-1.20165	0.38332	-3.13486	0.00171935	0.00522673	Rora
ENSMUSG00000021377	7580.18	-1.20071	0.170779	-7.03074	2.05439e-12	2.14078e-11	Dek
ENSMUSG00000075273	156.206	-1.20055	0.13437	-8.93466	4.08437e-19	7.71019e-18	Ttc30b
ENSMUSG00000066551	7269	-1.20052	0.172318	-6.96689	3.24019e-12	3.30192e-11	Hmgb1
ENSMUSG00000028716	61.2252	-1.19949	0.483891	-2.47884	0.0131809	0.0317697	Pdzk1ip1
ENSMUSG00000113078	10.042	-1.19911	0.403705	-2.97026	0.0029755	0.00854695
ENSMUSG00000027763	23306.4	-1.19908	0.110555	-10.846	2.08453e-27	6.40652e-26	Mbnl1
ENSMUSG00000037151	806.345	-1.19898	0.129893	-9.2305	2.69378e-20	5.52732e-19	Lrrc20
ENSMUSG00000020818	4029.4	-1.19839	0.104391	-11.4798	1.6669e-30	6.1565e-29	Mfsd11
ENSMUSG00000054612	509.897	-1.197	0.144862	-8.26306	1.4198e-16	2.18336e-15	Mgmt
ENSMUSG00000097047	12.5896	-1.197	0.439533	-2.72334	0.00646258	0.0170534	1110020A21Rik
ENSMUSG00000035064	1045.43	-1.19646	0.234509	-5.102	3.36079e-07	1.91503e-06	Eef2k
ENSMUSG00000072772	108.643	-1.19566	0.156028	-7.6631	1.81503e-14	2.29987e-13	Grcc10
ENSMUSG00000032666	1001.98	-1.19538	0.172154	-6.94366	3.82077e-12	3.86205e-11	1700025G04Rik
ENSMUSG00000038007	56.8924	-1.19384	0.475654	-2.50989	0.0120769	0.0294869	Acer2
ENSMUSG00000038637	148.515	-1.19366	0.210461	-5.67166	1.41418e-08	9.63827e-08	Lrrc56
ENSMUSG00000058799	12008	-1.19241	0.218826	-5.44914	5.06128e-08	3.21046e-07	Nap1l1
ENSMUSG00000000325	194.3	-1.19098	0.181919	-6.54675	5.8801e-11	5.28463e-10
ENSMUSG00000004099	7336.51	-1.19078	0.209378	-5.68725	1.291e-08	8.82994e-08	Dnmt1
ENSMUSG00000085875	70.1039	-1.19008	0.213291	-5.57961	2.41052e-08	1.59081e-07	Gm12905
ENSMUSG00000038175	2004.39	-1.18946	0.225753	-5.26887	1.37265e-07	8.25807e-07	Mylip
ENSMUSG00000102697	130.322	-1.18734	0.483517	-2.45562	0.0140641	0.0335594	Pcdhac2
ENSMUSG00000096917	294.219	-1.1862	0.315199	-3.76334	0.000167661	0.000635372	2500002B13Rik
ENSMUSG00000045799	267.78	-1.18552	0.253212	-4.68192	2.84206e-06	1.43128e-05
ENSMUSG00000008035	3577.53	-1.18479	0.249817	-4.74261	2.10978e-06	1.08294e-05	Mid1ip1
ENSMUSG00000032606	567.573	-1.18443	0.0979759	-12.089	1.20703e-33	5.12673e-32	Nicn1
ENSMUSG00000028621	307.68	-1.18415	0.150641	-7.86075	3.81848e-15	5.16188e-14	Cyb5rl
ENSMUSG00000056185	833.576	-1.1841	0.0748325	-15.8233	2.14757e-56	1.94077e-54	Snx32
ENSMUSG00000010142	1701.27	-1.18396	0.17093	-6.92657	4.31162e-12	4.33756e-11	Tnfrsf13b
ENSMUSG00000097944	61.3163	-1.18376	0.278867	-4.24489	2.18702e-05	9.63406e-05	A130014A01Rik
ENSMUSG00000036678	1114.62	-1.18324	0.191289	-6.18562	6.18573e-10	4.97977e-09	Aaas
ENSMUSG00000102324	29.1955	-1.18309	0.567303	-2.08546	0.0370278	0.0773595
ENSMUSG00000022667	4644.12	-1.1826	0.183148	-6.45704	1.06771e-10	9.35823e-10	Cd200r1
ENSMUSG00000035295	16.0028	-1.18245	0.561602	-2.1055	0.0352481	0.0741373	Wdr38
ENSMUSG00000020988	179.53	-1.18222	0.302986	-3.90189	9.54453e-05	0.000377884	L2hgdh
ENSMUSG00000027173	272.363	-1.18199	0.133318	-8.86593	7.58673e-19	1.40839e-17	Depdc7
ENSMUSG00000028164	3031.05	-1.18132	0.0783976	-15.0684	2.61466e-51	2.11131e-49	Manba
ENSMUSG00000117145	11.4161	-1.17938	0.485465	-2.42939	0.0151241	0.0358072	Gm4356
ENSMUSG00000024295	10.4053	-1.1784	0.394506	-2.98703	0.00281698	0.00814158
ENSMUSG00000106847	797.087	-1.17827	0.1732	-6.80296	1.0249e-11	9.94394e-11	Peg13
ENSMUSG00000023055	1961.34	-1.1774	0.175454	-6.71058	1.93847e-11	1.83047e-10	Calcoco1
ENSMUSG00000097397	30.5406	-1.1769	0.382837	-3.07415	0.00211104	0.00628469	Gm16861
ENSMUSG00000090894	24.2826	-1.17612	0.346399	-3.39528	0.000685575	0.00229104	Olfr110
ENSMUSG00000059013	1130.53	-1.17585	0.253242	-4.6432	3.43061e-06	1.70983e-05	Sh2d3c
ENSMUSG00000024742	2021.74	-1.17495	0.13976	-8.4069	4.20987e-17	6.7937e-16	Fen1
ENSMUSG00000105031	25.099	-1.17473	0.427154	-2.75013	0.0059571	0.0158456
ENSMUSG00000032397	818.445	-1.17176	0.200381	-5.84769	4.98459e-09	3.58962e-08	Tipin
ENSMUSG00000047409	613.789	-1.17098	0.287256	-4.07645	4.57279e-05	0.000190454	Ctdspl
ENSMUSG00000022673	1982.57	-1.16983	0.206557	-5.66347	1.48345e-08	1.00652e-07	Mcm4
ENSMUSG00000052302	28.1886	-1.16936	0.309268	-3.78106	0.000156162	0.000595836	Tbc1d30
ENSMUSG00000044629	453.784	-1.16481	0.21779	-5.34829	8.87894e-08	5.45766e-07	Cnrip1
ENSMUSG00000113047	78.1383	-1.16429	0.203348	-5.72561	1.03065e-08	7.12727e-08	Gm47469
ENSMUSG00000079139	474.631	-1.16416	0.226484	-5.14015	2.74516e-07	1.58163e-06
ENSMUSG00000098678	29.214	-1.16376	0.541354	-2.14972	0.0315773	0.0675812	Mroh6
ENSMUSG00000004798	3174.72	-1.16282	0.275671	-4.21814	2.46324e-05	0.000107638	Ulk2
ENSMUSG00000002083	762.825	-1.16269	0.277364	-4.19192	2.76608e-05	0.00012008	Bbc3
ENSMUSG00000021703	886.233	-1.16242	0.35041	-3.31733	0.000908833	0.00295799	Serinc5
ENSMUSG00000029279	124.58	-1.16215	0.180188	-6.44968	1.12088e-10	9.80485e-10	Brdt
ENSMUSG00000058486	5475.08	-1.16097	0.205665	-5.64493	1.65252e-08	1.11482e-07	Wdr91
ENSMUSG00000039601	91.3832	-1.16047	0.381873	-3.0389	0.00237445	0.00699264	Rcan2
ENSMUSG00000032827	725.077	-1.16015	0.263312	-4.40598	1.05308e-05	4.89478e-05	Ppp1r9a
ENSMUSG00000074280	92.9282	-1.15931	0.27619	-4.19751	2.69866e-05	0.000117297
ENSMUSG00000072762	97.317	-1.15925	0.186074	-6.23007	4.66221e-10	3.80374e-09	4930522L14Rik
ENSMUSG00000090467	19.9731	-1.15858	0.359531	-3.22247	0.00127091	0.00400569
ENSMUSG00000034818	10.1145	-1.15736	0.467278	-2.47681	0.0132564	0.0319263	Celf5
ENSMUSG00000042099	421.474	-1.15734	0.190825	-6.06493	1.32012e-09	1.0241e-08	Kank3
ENSMUSG00000067928	116.793	-1.15555	0.178559	-6.47155	9.70031e-11	8.53732e-10	Zfp760
ENSMUSG00000102278	41.9318	-1.15469	0.43801	-2.63622	0.00838362	0.021438
ENSMUSG00000036533	779.068	-1.15428	0.289085	-3.99286	6.5281e-05	0.000265741	Cdc42ep3
ENSMUSG00000026781	2867.77	-1.15377	0.0880965	-13.0967	3.43974e-39	1.91732e-37	Acbd5
ENSMUSG00000028218	258.439	-1.15337	0.320786	-3.59545	0.000323834	0.00115876	Cibar1
ENSMUSG00000026807	114.302	-1.15281	0.18875	-6.10762	1.01127e-09	7.94488e-09	Ak8
ENSMUSG00000024524	84.9876	-1.1526	0.389409	-2.95988	0.00307756	0.00880126	Gnal
ENSMUSG00000035439	2068.01	-1.15233	0.121939	-9.45008	3.38566e-21	7.41251e-20	Haus8
ENSMUSG00000116114	15.8011	-1.15233	0.309529	-3.72285	0.000196985	0.000734957	Gm35853
ENSMUSG00000053049	17.7747	-1.15213	0.318263	-3.62005	0.000294551	0.00106222	Gm15413
ENSMUSG00000026672	1048.36	-1.15207	0.17327	-6.64901	2.95069e-11	2.73164e-10	Optn
ENSMUSG00000052364	106.51	-1.15067	0.278916	-4.12551	3.69907e-05	0.000157429	B630019K06Rik
ENSMUSG00000025375	1523.42	-1.14978	0.148739	-7.73017	1.07405e-14	1.39083e-13	Aatk
ENSMUSG00000039246	177.202	-1.14906	0.203834	-5.63726	1.7278e-08	1.16228e-07	Lyplal1
ENSMUSG00000101856	63.8757	-1.14829	0.228198	-5.03201	4.85365e-07	2.71112e-06	1700096K18Rik
ENSMUSG00000116164	12.4293	-1.14824	0.417798	-2.74833	0.00599004	0.0159291	1110013H19Rik
ENSMUSG00000116180	28.0378	-1.14774	0.305871	-3.75236	0.000175175	0.000661251	Gm49492
ENSMUSG00000031200	177.754	-1.14695	0.151673	-7.56199	3.9695e-14	4.89833e-13	Mtcp1
ENSMUSG00000020189	21357.6	-1.14532	0.218159	-5.24995	1.52143e-07	9.09645e-07	Osbpl8
ENSMUSG00000034959	310.968	-1.14522	0.249422	-4.59148	4.40107e-06	2.16405e-05	Rubcnl
ENSMUSG00000021884	12.8368	-1.14503	0.333556	-3.43281	0.000597369	0.00201787	Hacl1
ENSMUSG00000038608	5651.63	-1.14388	0.216758	-5.27723	1.31152e-07	7.9015e-07	Dock10
ENSMUSG00000039450	1559.46	-1.14374	0.141872	-8.06179	7.51825e-16	1.08468e-14	Dcxr
ENSMUSG00000043251	34.8342	-1.1434	0.36512	-3.13158	0.00173868	0.0052749	Exoc3l1
ENSMUSG00000086629	53.8568	-1.14287	0.399932	-2.85766	0.00426783	0.0117755	2810403D21Rik
ENSMUSG00000082585	15.6689	-1.14271	0.521291	-2.19208	0.028374	0.0616471
ENSMUSG00000000149	11789.8	-1.14258	0.0925476	-12.3458	5.13155e-35	2.37426e-33	Gna12
ENSMUSG00000050628	1353.72	-1.14253	0.326686	-3.49733	0.000469934	0.00162408	Ubald2
ENSMUSG00000044408	3970.94	-1.1421	0.153034	-7.46302	8.45597e-14	1.00944e-12	Sptssa
ENSMUSG00000093677	108.419	-1.14161	0.160537	-7.11122	1.15022e-12	1.23369e-11	Gm20712
ENSMUSG00000026939	858.089	-1.14147	0.127151	-8.97732	2.77431e-19	5.30316e-18	Tmem141
ENSMUSG00000066175	13.2619	-1.14046	0.362815	-3.14338	0.00167009	0.00510033	2510046G10Rik
ENSMUSG00000052605	120.31	-1.14029	0.345356	-3.30179	0.000960711	0.00310684	Isoc2b
ENSMUSG00000096006	31.4827	-1.14002	0.25179	-4.52766	5.96415e-06	2.87669e-05
ENSMUSG00000064360	20.7429	-1.13914	0.290064	-3.92721	8.59371e-05	0.000342925	mt-Nd3
ENSMUSG00000074865	118.211	-1.13896	0.169612	-6.71507	1.87972e-11	1.77737e-10	Zfp934
ENSMUSG00000045045	287.83	-1.13884	0.422486	-2.69557	0.00702674	0.0183709	Lrfn4
ENSMUSG00000024654	404.189	-1.13883	0.231569	-4.9179	8.74789e-07	4.73322e-06	Asrgl1
ENSMUSG00000029217	2392.36	-1.13874	0.167982	-6.77897	1.2104e-11	1.16789e-10	Tec
ENSMUSG00000019790	4408.77	-1.13872	0.135247	-8.41955	3.77938e-17	6.11758e-16	Stxbp5
ENSMUSG00000096472	1001.07	-1.13853	0.44456	-2.56104	0.0104361	0.0259977	Cdkn2d
ENSMUSG00000030431	69.1177	-1.13602	0.326656	-3.47774	0.000505666	0.00173824	Tmem238
ENSMUSG00000083220	11.0919	-1.13596	0.502708	-2.25968	0.0238408	0.0530054
ENSMUSG00000116097	54.7683	-1.13575	0.403483	-2.81487	0.00487972	0.0132809	Gm36738
ENSMUSG00000035473	709.674	-1.13519	0.0852596	-13.3145	1.90559e-40	1.11793e-38	Galm
ENSMUSG00000022323	478.351	-1.13497	0.146112	-7.76779	7.98694e-15	1.04638e-13	Rida
ENSMUSG00000114709	49.9399	-1.13458	0.490153	-2.31475	0.0206266	0.046855	Gm47920
ENSMUSG00000050379	613.87	-1.13411	0.133664	-8.48474	2.16201e-17	3.56481e-16	Septin6
ENSMUSG00000026483	2353.21	-1.13364	0.131475	-8.62247	6.55223e-18	1.12308e-16	Niban1
ENSMUSG00000034487	1086.69	-1.13257	0.212791	-5.32242	1.02395e-07	6.24515e-07	Poglut3
ENSMUSG00000021306	4745.25	-1.13146	0.19527	-5.79435	6.85881e-09	4.8505e-08	Gpr137b
ENSMUSG00000078816	99.2787	-1.13039	0.393691	-2.87125	0.00408853	0.0113323	Prkcg
ENSMUSG00000025795	4076.38	-1.12887	0.220552	-5.11837	3.08184e-07	1.76603e-06	Rassf3
ENSMUSG00000116004	13.9697	-1.12753	0.573476	-1.96613	0.0492833	0.0982935	Gm49539
ENSMUSG00000025933	74.3563	-1.1271	0.165275	-6.8195	9.13568e-12	8.90383e-11	Tmem14a
ENSMUSG00000051113	38.7223	-1.1258	0.307928	-3.65605	0.000256128	0.000934602	Fam71e1
ENSMUSG00000041845	145.303	-1.12523	0.494079	-2.27743	0.0227605	0.0509664	Rhod
ENSMUSG00000021250	13339.8	-1.12513	0.373885	-3.00929	0.00261863	0.00763374	Fos
ENSMUSG00000048078	71.5445	-1.12493	0.42114	-2.67116	0.00755897	0.0195768	Tenm4
ENSMUSG00000073371	10.9123	-1.12474	0.438618	-2.56428	0.010339	0.0257921
ENSMUSG00000035697	13788.9	-1.12427	0.0611816	-18.376	2.04576e-75	3.02038e-73	Arhgap45
ENSMUSG00000038781	18.3075	-1.12422	0.396998	-2.8318	0.00462869	0.0126691	Stap2
ENSMUSG00000030123	26142.9	-1.12373	0.146507	-7.67013	1.71824e-14	2.18635e-13	Plxnd1
ENSMUSG00000030678	7696.53	-1.12342	0.144015	-7.80072	6.15547e-15	8.18046e-14	Maz
ENSMUSG00000034445	1352.28	-1.12339	0.0979105	-11.4736	1.79056e-30	6.59033e-29	Cyb561a3
ENSMUSG00000025279	35.3087	-1.12217	0.443093	-2.53258	0.0113228	0.0278731	Dnase1l3
ENSMUSG00000030279	1023.4	-1.12183	0.158392	-7.08259	1.41488e-12	1.50616e-11	C2cd5
ENSMUSG00000026655	1724	-1.12149	0.128954	-8.69681	3.41335e-18	5.98591e-17	Fam107b
ENSMUSG00000039382	229.719	-1.12024	0.178736	-6.26758	3.66712e-10	3.03502e-09	Wdr45
ENSMUSG00000061414	494.765	-1.12015	0.267302	-4.19057	2.78255e-05	0.000120746	Cracr2a
ENSMUSG00000018752	49.9716	-1.1196	0.201004	-5.57005	2.54666e-08	1.67493e-07	Tnfsfm13
ENSMUSG00000022389	3407.57	-1.11934	0.122255	-9.15575	5.39814e-20	1.08151e-18	Tef
ENSMUSG00000025742	1914.07	-1.11928	0.122869	-9.10955	8.2723e-20	1.6327e-18	Prps2
ENSMUSG00000044024	64.0738	-1.11925	0.412068	-2.71619	0.00660384	0.0173807	Rell2
ENSMUSG00000044566	51.4798	-1.11867	0.210344	-5.31831	1.04738e-07	6.38234e-07	Cage1
ENSMUSG00000085262	15.5403	-1.11863	0.395825	-2.82608	0.00471211	0.0128754	Gm11574
ENSMUSG00000023072	602.216	-1.11844	0.245525	-4.55529	5.23131e-06	2.54227e-05	Cep89
ENSMUSG00000072663	55.5001	-1.11785	0.283748	-3.93958	8.16254e-05	0.00032701	Spef2
ENSMUSG00000042647	625.471	-1.11757	0.152337	-7.33612	2.19867e-13	2.52008e-12	Acad12
ENSMUSG00000091623	118.428	-1.11752	0.201926	-5.53432	3.12446e-08	2.02824e-07	Gm17092
ENSMUSG00000111361	44.9437	-1.1175	0.323018	-3.45957	0.000541048	0.00184582
ENSMUSG00000072847	503.572	-1.1167	0.0975934	-11.4423	2.56923e-30	9.35895e-29	A530017D24Rik
ENSMUSG00000019302	11742	-1.11647	0.174535	-6.39685	1.58615e-10	1.36543e-09	Atp6v0a1
ENSMUSG00000082120	16.1715	-1.11643	0.359735	-3.10349	0.00191253	0.00575142
ENSMUSG00000030051	315.967	-1.11617	0.14089	-7.92232	2.33124e-15	3.20859e-14	Aplf
ENSMUSG00000054000	762.314	-1.11506	0.226867	-4.91505	8.87581e-07	4.79999e-06	Tusc1
ENSMUSG00000038893	307.926	-1.11467	0.157558	-7.07466	1.49811e-12	1.58998e-11	Fam117a
ENSMUSG00000080772	17.6992	-1.11461	0.329976	-3.37785	0.00073056	0.0024261
ENSMUSG00000050335	82890.7	-1.11454	0.340327	-3.2749	0.00105701	0.00338171	Lgals3
ENSMUSG00000028689	467.864	-1.11406	0.115686	-9.63006	5.96948e-22	1.37648e-20	Ccdc163
ENSMUSG00000021779	26.2013	-1.11244	0.293064	-3.7959	0.000147109	0.000564333	Thrb
ENSMUSG00000026791	1272.02	-1.11218	0.135289	-8.22075	2.02241e-16	3.07005e-15	Slc2a8
ENSMUSG00000026434	5526.22	-1.11217	0.284309	-3.91184	9.15951e-05	0.000363726	Nucks1
ENSMUSG00000041133	5108.2	-1.11203	0.135729	-8.19303	2.54729e-16	3.82309e-15	Smc1a
ENSMUSG00000052369	2203.88	-1.11164	0.0903894	-12.2983	9.2477e-35	4.19644e-33	Tmem106c
ENSMUSG00000074194	105.747	-1.11121	0.255249	-4.35344	1.3402e-05	6.13138e-05	Zfp791
ENSMUSG00000000732	1033.73	-1.11032	0.334529	-3.31906	0.000903213	0.0029424	Icoslg
ENSMUSG00000021226	443.291	-1.10985	0.104277	-10.6432	1.87563e-26	5.50936e-25	Acot2
ENSMUSG00000107304	27.9843	-1.10946	0.526628	-2.10672	0.0351418	0.0739504
ENSMUSG00000051736	37.7747	-1.10776	0.285783	-3.87622	0.00010609	0.000416767	Fam229b
ENSMUSG00000028560	2612.12	-1.10599	0.228447	-4.84135	1.28962e-06	6.82132e-06	Usp1
ENSMUSG00000029923	263.755	-1.10578	0.303749	-3.64043	0.000272183	0.000986912	Rab19
ENSMUSG00000078122	666.049	-1.10527	0.260034	-4.25048	2.13312e-05	9.41615e-05	F630028O10Rik
ENSMUSG00000034744	3837.47	-1.10525	0.0569536	-19.4062	6.84305e-84	1.23157e-81	Nagk
ENSMUSG00000026594	826.24	-1.10494	0.347188	-3.18253	0.00145994	0.00453021	Ralgps2
ENSMUSG00000107728	18.5943	-1.10332	0.312857	-3.52658	0.000420965	0.00146823	Gm38910
ENSMUSG00000031608	2922.17	-1.10106	0.310022	-3.55156	0.000382951	0.00134737	Galnt7
ENSMUSG00000059834	352.284	-1.09853	0.117486	-9.35026	8.74343e-21	1.85129e-19	Sclt1
ENSMUSG00000033174	68.9966	-1.09819	0.553994	-1.98231	0.0474446	0.0953878	Mgll
ENSMUSG00000020399	767.698	-1.09753	0.307875	-3.56485	0.000364059	0.00128794	Havcr2
ENSMUSG00000029385	1491.51	-1.09733	0.423741	-2.58962	0.00960833	0.0241854	Ccng2
ENSMUSG00000042462	769.538	-1.09699	0.0951279	-11.5317	9.12786e-31	3.44313e-29	Dctpp1
ENSMUSG00000038047	749.061	-1.09697	0.246379	-4.45236	8.49296e-06	3.99923e-05	Haus6
ENSMUSG00000022678	2981.24	-1.0967	0.212976	-5.14941	2.61307e-07	1.51086e-06	Nde1
ENSMUSG00000026737	6315.3	-1.09664	0.173966	-6.30373	2.90572e-10	2.43331e-09	Pip4k2a
ENSMUSG00000029165	259.917	-1.09536	0.113506	-9.6503	4.90126e-22	1.13633e-20	Agbl5
ENSMUSG00000038024	3327.27	-1.09528	0.170659	-6.41793	1.38137e-10	1.19593e-09	Dennd4c
ENSMUSG00000099034	17.2082	-1.09302	0.371196	-2.9446	0.00323374	0.00919837
ENSMUSG00000086358	18.151	-1.09211	0.387931	-2.81521	0.00487458	0.0132709	Gm13270
ENSMUSG00000019944	1199.18	-1.09091	0.293188	-3.72087	0.000198538	0.000740232	Rhobtb1
ENSMUSG00000073627	26.1861	-1.09002	0.327232	-3.33103	0.000865246	0.00283044	C130036L24Rik
ENSMUSG00000002346	144.466	-1.08978	0.33827	-3.22163	0.00127463	0.00401623	Slc25a42
ENSMUSG00000027423	20557.2	-1.08913	0.0956691	-11.3844	5.00317e-30	1.7948e-28	Snx5
ENSMUSG00000047591	19.5555	-1.08888	0.397502	-2.7393	0.00615693	0.0163135	Mafa
ENSMUSG00000072974	15.1426	-1.08847	0.491347	-2.21527	0.0267413	0.0586659	Gm4787
ENSMUSG00000028078	62.5352	-1.08819	0.367849	-2.95825	0.00309392	0.00884208	Dclk2
ENSMUSG00000112280	17.5046	-1.0879	0.44063	-2.46896	0.0135508	0.0325247	A830082N09Rik
ENSMUSG00000039298	1644.11	-1.08758	0.244602	-4.44634	8.73455e-06	4.10661e-05	Cdk5rap2
ENSMUSG00000042567	16.2746	-1.08712	0.471397	-2.30616	0.0211017	0.0477762	Nek10
ENSMUSG00000031144	156.373	-1.08644	0.327251	-3.3199	0.00090049	0.00293488	Syp
ENSMUSG00000022487	13.6668	-1.08619	0.548747	-1.97939	0.0477717	0.0959001	Gtsf1
ENSMUSG00000024033	14.4455	-1.08548	0.490717	-2.21202	0.026965	0.0590549	Rsph1
ENSMUSG00000062646	838.834	-1.084	0.177657	-6.10167	1.04964e-09	8.21644e-09	Ganc
ENSMUSG00000041935	2959.82	-1.08393	0.119753	-9.05143	1.41105e-19	2.74417e-18	Rimoc1
ENSMUSG00000024403	209.68	-1.08382	0.236212	-4.58832	4.46829e-06	2.1966e-05	Atp6v1g2
ENSMUSG00000045934	127.752	-1.08309	0.306854	-3.52966	0.000416096	0.00145268	Mtmr11
ENSMUSG00000006611	2756.98	-1.08304	0.264557	-4.09379	4.24378e-05	0.000177762	Hfe
ENSMUSG00000031431	2057.14	-1.08172	0.292821	-3.69413	0.000220638	0.000816464	Tsc22d3
ENSMUSG00000042903	1198.09	-1.08148	0.0945801	-11.4346	2.80939e-30	1.02163e-28	Foxo4
ENSMUSG00000099481	120.244	-1.08145	0.199525	-5.42011	5.95637e-08	3.74468e-07	Xndc1
ENSMUSG00000105272	373.249	-1.08122	0.189102	-5.71765	1.0801e-08	7.44982e-08
ENSMUSG00000045467	12.0808	-1.08015	0.521766	-2.07018	0.0384356	0.0799056	Ttll13
ENSMUSG00000020009	8578.58	-1.07893	0.210964	-5.1143	3.14906e-07	1.8026e-06	Ifngr1
ENSMUSG00000098320	70.8465	-1.07828	0.312818	-3.44699	0.000566867	0.00192679
ENSMUSG00000041707	720.113	-1.07807	0.239539	-4.50061	6.77598e-06	3.24202e-05	Tmem273
ENSMUSG00000048905	26.1058	-1.07759	0.298455	-3.61054	0.000305557	0.00109725	Bnip5
ENSMUSG00000000751	4148.65	-1.07745	0.144188	-7.47258	7.86353e-14	9.41893e-13	Rpa1
ENSMUSG00000099488	12.7562	-1.07683	0.433976	-2.48132	0.0130897	0.0315749
ENSMUSG00000025997	101.235	-1.07607	0.383817	-2.8036	0.00505354	0.0136786	Ikzf2
ENSMUSG00000024579	335.162	-1.0741	0.381053	-2.81877	0.0048208	0.013139	Pcyox1l
ENSMUSG00000072763	90.7064	-1.07407	0.144131	-7.45209	9.18727e-14	1.09305e-12	5430403G16Rik
ENSMUSG00000032246	62.3755	-1.07391	0.254449	-4.22051	2.43748e-05	0.000106622	Calml4
ENSMUSG00000057396	129.862	-1.07249	0.254039	-4.22176	2.42406e-05	0.0001061	Zfp759
ENSMUSG00000028453	844.95	-1.07235	0.0726796	-14.7545	2.88013e-49	2.20019e-47	Fancg
ENSMUSG00000038271	2304.08	-1.07234	0.0875872	-12.2431	1.82856e-34	8.15823e-33	Iffo1
ENSMUSG00000100213	10.448	-1.0717	0.453648	-2.3624	0.0181569	0.0419538	Gm28151
ENSMUSG00000044937	36.6861	-1.06999	0.371014	-2.88396	0.00392707	0.0109309	Ttc41
ENSMUSG00000029591	243.593	-1.06996	0.34763	-3.07786	0.0020849	0.00621726	Ung
ENSMUSG00000087403	215.826	-1.06944	0.123419	-8.66508	4.51206e-18	7.85431e-17	Kantr
ENSMUSG00000047821	465.025	-1.06933	0.214687	-4.98085	6.33057e-07	3.49019e-06	Trim16
ENSMUSG00000093124	10.6689	-1.06926	0.516925	-2.06851	0.0385923	0.0801797
ENSMUSG00000066306	9249.15	-1.06884	0.128297	-8.33102	8.01503e-17	1.25527e-15	Numa1
ENSMUSG00000029863	1175.85	-1.06845	0.10941	-9.7655	1.58326e-22	3.74428e-21	Casp2
ENSMUSG00000019943	11875.3	-1.06813	0.0707705	-15.0929	1.80378e-51	1.47334e-49	Atp2b1
ENSMUSG00000085396	1940.7	-1.06808	0.125882	-8.48475	2.16177e-17	3.56481e-16	Firre
ENSMUSG00000067736	22.5227	-1.06758	0.507812	-2.1023	0.0355266	0.074627
ENSMUSG00000018395	1535.64	-1.06505	0.127552	-8.34992	6.83066e-17	1.07853e-15	Kif3a
ENSMUSG00000037890	585.343	-1.06446	0.161712	-6.58245	4.62761e-11	4.19985e-10	Wdr19
ENSMUSG00000049225	1220	-1.06423	0.214225	-4.96785	6.77009e-07	3.71996e-06	Pdp1
ENSMUSG00000044056	18.0256	-1.06413	0.525682	-2.02429	0.0429405	0.0878711	Efcab9
ENSMUSG00000024036	458.664	-1.06356	0.0988088	-10.7638	5.10351e-27	1.53735e-25	Slc37a1
ENSMUSG00000034724	3428.13	-1.06331	0.102946	-10.3289	5.21763e-25	1.40262e-23	Cnot6l
ENSMUSG00000066975	51.8714	-1.06304	0.303474	-3.5029	0.000460225	0.0015936	Cryba4
ENSMUSG00000089753	121.042	-1.06286	0.40799	-2.60513	0.00918404	0.0232137	Cd300ld2
ENSMUSG00000033596	3105.46	-1.06271	0.100228	-10.6029	2.89019e-26	8.39658e-25	Rfwd3
ENSMUSG00000031146	6290.13	-1.0622	0.19602	-5.41884	5.99878e-08	3.76911e-07	Plp2
ENSMUSG00000102780	91.7919	-1.06151	0.357848	-2.96638	0.00301323	0.0086394
ENSMUSG00000078185	404.685	-1.06124	0.107691	-9.85451	6.55327e-23	1.57791e-21	Chml
ENSMUSG00000105957	24.7074	-1.06062	0.261706	-4.05272	5.06247e-05	0.000209656	Gm43254
ENSMUSG00000034610	1645.66	-1.06045	0.0602845	-17.5908	2.89759e-69	3.72946e-67	Tut4
ENSMUSG00000105339	17.8264	-1.05766	0.38734	-2.73057	0.00632248	0.0167086	Gm42457
ENSMUSG00000020889	911.33	-1.05682	0.260821	-4.05191	5.08018e-05	0.000210349	Nr1d1
ENSMUSG00000092060	719.298	-1.05589	0.13776	-7.66474	1.79199e-14	2.27474e-13	Bend4
ENSMUSG00000024174	814.705	-1.05583	0.10407	-10.1454	3.47447e-24	8.9331e-23	Pot1b
ENSMUSG00000029455	31315.4	-1.05499	0.0943955	-11.1763	5.3282e-29	1.80759e-27	Aldh2
ENSMUSG00000099881	227.869	-1.05483	0.164194	-6.42427	1.32508e-10	1.15048e-09	2810013P06Rik
ENSMUSG00000074899	125.161	-1.05477	0.135975	-7.75707	8.69143e-15	1.13239e-13	Sptbn5
ENSMUSG00000004698	303.883	-1.0544	0.338202	-3.11765	0.00182298	0.0055102	Hdac9
ENSMUSG00000028549	177.104	-1.05344	0.160105	-6.5797	4.7139e-11	4.27451e-10	Itgb3bp
ENSMUSG00000117183	81.3669	-1.0534	0.194163	-5.42537	5.78334e-08	3.64237e-07
ENSMUSG00000086564	49.1709	-1.05305	0.262059	-4.01838	5.85998e-05	0.000240341	Cd101
ENSMUSG00000031367	4429.29	-1.05264	0.378935	-2.7779	0.00547114	0.0146928	Ap1s2
ENSMUSG00000062822	1320.57	-1.05167	0.128032	-8.21407	2.13822e-16	3.23659e-15	4833420G17Rik
ENSMUSG00000007039	387.028	-1.05155	0.171676	-6.1252	9.05687e-10	7.15819e-09	Ddah2
ENSMUSG00000043644	39.999	-1.05155	0.241835	-4.34821	1.37253e-05	6.2685e-05	0610009L18Rik
ENSMUSG00000117962	26.4532	-1.05139	0.289051	-3.63739	0.000275417	0.000997957
ENSMUSG00000042675	2540.7	-1.05129	0.308557	-3.40713	0.000656504	0.00220256	Ypel3
ENSMUSG00000031996	20225	-1.05015	0.0648553	-16.1922	5.72672e-59	5.57883e-57	Aplp2
ENSMUSG00000049588	136.606	-1.05015	0.231102	-4.54407	5.51771e-06	2.67289e-05	Ccdc69
ENSMUSG00000049321	50.1645	-1.04983	0.30344	-3.45977	0.000540634	0.00184471	Zfp2
ENSMUSG00000037533	1904.61	-1.04958	0.163459	-6.42104	1.35343e-10	1.17222e-09	Rapgef6
ENSMUSG00000103574	47.3936	-1.04681	0.263769	-3.96866	7.22768e-05	0.000292036
ENSMUSG00000039795	529.863	-1.04479	0.0885435	-11.7998	3.91359e-32	1.55062e-30	Zfand1
ENSMUSG00000021624	9032.7	-1.04425	0.201821	-5.17414	2.28967e-07	1.33441e-06	Cd180
ENSMUSG00000004748	67.3726	-1.04159	0.234639	-4.4391	9.03367e-06	4.23693e-05	Mtfp1
ENSMUSG00000020589	2276.67	-1.0415	0.414116	-2.51499	0.0119037	0.0291075	Cyria
ENSMUSG00000112639	46.0996	-1.04081	0.339731	-3.06362	0.00218677	0.00648701	A730063M14Rik
ENSMUSG00000075590	61.9497	-1.03949	0.203534	-5.10721	3.26943e-07	1.86698e-06	Nrbp2
ENSMUSG00000003546	3598.1	-1.03936	0.10585	-9.81919	9.30844e-23	2.22867e-21	Klc4
ENSMUSG00000014496	2940.51	-1.03819	0.168848	-6.1487	7.81214e-10	6.21605e-09	Ankrd28
ENSMUSG00000027009	5388.35	-1.03812	0.195612	-5.307	1.11441e-07	6.77004e-07	Itga4
ENSMUSG00000033705	3966.11	-1.03655	0.138021	-7.51008	5.90918e-14	7.13841e-13	Stard9
ENSMUSG00000105556	28.9982	-1.03625	0.383195	-2.70424	0.00684605	0.0179582
ENSMUSG00000023150	5682.78	-1.03624	0.201067	-5.1537	2.55403e-07	1.47752e-06	Ivns1abp
ENSMUSG00000029864	202.028	-1.03487	0.155983	-6.6345	3.25607e-11	2.99347e-10	Gstk1
ENSMUSG00000056153	2033.48	-1.03325	0.100122	-10.3199	5.72815e-25	1.53791e-23	Socs6
ENSMUSG00000007833	2453.62	-1.03292	0.0373865	-27.6282	5.09974e-168	3.18539e-165	Aldh16a1
ENSMUSG00000025001	651.343	-1.0327	0.361523	-2.85652	0.00428314	0.0118085	Hells
ENSMUSG00000085929	10.5589	-1.0303	0.424163	-2.42903	0.0151393	0.0358311	Gm13421
ENSMUSG00000034917	427.773	-1.0301	0.113756	-9.05529	1.36209e-19	2.65625e-18	Tjp3
ENSMUSG00000021983	13.9797	-1.02972	0.484909	-2.12354	0.0337087	0.071366	Atp8a2
ENSMUSG00000105541	12.1306	-1.02947	0.487595	-2.11133	0.0347439	0.0732218	Gm43136
ENSMUSG00000110419	19.7306	-1.02823	0.331562	-3.10117	0.00192761	0.00578937	AW046200
ENSMUSG00000107121	23.3009	-1.02674	0.370446	-2.77164	0.00557754	0.0149596	1110006O24Rik
ENSMUSG00000031198	1985.53	-1.02617	0.113332	-9.05459	1.37086e-19	2.67091e-18	Fundc2
ENSMUSG00000069196	14.378	-1.02536	0.480711	-2.133	0.032925	0.0699539
ENSMUSG00000002944	67919.8	-1.02531	0.301318	-3.40276	0.000667095	0.00223491	Cd36
ENSMUSG00000036587	362.005	-1.0252	0.241091	-4.25234	2.11548e-05	9.34996e-05	Fut7
ENSMUSG00000001281	1541.06	-1.02443	0.508513	-2.01455	0.0439518	0.0895782	Itgb7
ENSMUSG00000038718	391.596	-1.02407	0.140835	-7.27144	3.55675e-13	3.98811e-12	Pbx3
ENSMUSG00000058325	2365.58	-1.0237	0.164547	-6.22132	4.92974e-10	4.0143e-09	Dock1
ENSMUSG00000103883	22.6538	-1.02319	0.329805	-3.10242	0.00191945	0.00576895
ENSMUSG00000108358	60.4102	-1.02296	0.179336	-5.70417	1.1691e-08	8.02459e-08
ENSMUSG00000028417	19.3246	-1.02279	0.432858	-2.36288	0.0181338	0.041905	Tal2
ENSMUSG00000089687	24.7028	-1.02217	0.35579	-2.87296	0.00406647	0.0112815	Rab42
ENSMUSG00000091492	21.7981	-1.02103	0.33547	-3.0436	0.00233766	0.00689704	Gm17025
ENSMUSG00000027293	18524.1	-1.02087	0.203604	-5.01401	5.3307e-07	2.96123e-06	Ehd4
ENSMUSG00000023186	7794.5	-1.01914	0.153857	-6.62399	3.49641e-11	3.20748e-10	Vwa5a
ENSMUSG00000050947	272.784	-1.0188	0.250864	-4.06117	4.88277e-05	0.000202649	Amigo1
ENSMUSG00000063684	26.4527	-1.01824	0.336111	-3.02948	0.00244974	0.00719473
ENSMUSG00000030008	242.817	-1.01769	0.146801	-6.93243	4.13686e-12	4.16767e-11	Pradc1
ENSMUSG00000028391	24.6615	-1.01639	0.41751	-2.4344	0.0149166	0.0353672	Wdr31
ENSMUSG00000046546	821.43	-1.01616	0.488429	-2.08047	0.0374826	0.0781712	Fam43a
ENSMUSG00000109231	35.5029	-1.01495	0.285458	-3.55551	0.000377252	0.00132908
ENSMUSG00000049536	46.7402	-1.01396	0.246241	-4.11777	3.82551e-05	0.000162146	Tceal1
ENSMUSG00000113070	53.1947	-1.01395	0.195863	-5.17684	2.25677e-07	1.31668e-06	Gm48420
ENSMUSG00000095253	456.35	-1.01378	0.252182	-4.02002	5.81939e-05	0.000238768	Zfp799
ENSMUSG00000054942	426.454	-1.01276	0.199778	-5.06941	3.99046e-07	2.25363e-06	Miga1
ENSMUSG00000023044	1065.44	-1.01253	0.288698	-3.50722	0.000452808	0.00157078	Csad
ENSMUSG00000033713	1415.51	-1.01248	0.104105	-9.72553	2.34675e-22	5.52528e-21	Foxn3
ENSMUSG00000069793	2356.04	-1.01209	0.126228	-8.0179	1.07565e-15	1.53107e-14	Slfn9
ENSMUSG00000050627	2025.46	-1.01187	0.186161	-5.43545	5.46582e-08	3.45366e-07	Gpd1l
ENSMUSG00000059277	44.4814	-1.01142	0.259361	-3.89967	9.63259e-05	0.000381043	R74862
ENSMUSG00000020653	455.468	-1.01138	0.31716	-3.18887	0.00142831	0.00444831	Klf11
ENSMUSG00000022106	6620.39	-1.01131	0.174718	-5.78823	7.11299e-09	5.01689e-08	Rcbtb2
ENSMUSG00000031907	1658.71	-1.01125	0.328057	-3.08254	0.00205241	0.00612695	Zfp90
ENSMUSG00000054428	5485.92	-1.01041	0.0877311	-11.5171	1.08204e-30	4.05279e-29	Atp5if1
ENSMUSG00000001948	32.9895	-1.01037	0.428799	-2.35628	0.018459	0.0425316	Spa17
ENSMUSG00000045165	1459.14	-1.00933	0.271826	-3.71315	0.000204693	0.000761173	AI467606
ENSMUSG00000090115	249.091	-1.00847	0.131403	-7.67462	1.65908e-14	2.11362e-13	Usp49
ENSMUSG00000079084	1943.77	-1.00795	0.0806125	-12.5037	7.12585e-36	3.41606e-34	Ccdc82
ENSMUSG00000026578	404.623	-1.00699	0.11446	-8.79777	1.39559e-18	2.54623e-17	Ccdc181
ENSMUSG00000107355	151.5	-1.00679	0.133755	-7.52713	5.18674e-14	6.31961e-13	AI839979
ENSMUSG00000038685	1094.34	-1.00671	0.248519	-4.05082	5.1038e-05	0.000211244	Rtel1
ENSMUSG00000040272	732.275	-1.00665	0.0724208	-13.9001	6.32879e-44	4.08525e-42	Accs
ENSMUSG00000005949	1563.37	-1.00644	0.107841	-9.33262	1.0329e-20	2.17833e-19	Ctns
ENSMUSG00000096145	48.6632	-1.00622	0.245104	-4.10527	4.0384e-05	0.000170301	Vkorc1
ENSMUSG00000028139	35.1573	-1.00617	0.310699	-3.2384	0.00120203	0.00380724	Riiad1
ENSMUSG00000046159	27.3774	-1.00607	0.502021	-2.00403	0.0450666	0.0914115	Chrm3
ENSMUSG00000018774	51049.3	-1.00438	0.144781	-6.93724	3.99846e-12	4.03398e-11	Cd68
ENSMUSG00000026785	785.869	-1.00401	0.280997	-3.57303	0.000352868	0.00125106	Pkn3
ENSMUSG00000003992	248.78	-1.00297	0.232859	-4.30721	1.6533e-05	7.45021e-05	Ssbp2
ENSMUSG00000026213	3161.36	-1.0027	0.174559	-5.74417	9.23722e-09	6.43183e-08	Stk11ip
ENSMUSG00000079242	16.5656	-1.00258	0.351743	-2.85031	0.00436768	0.0120135	C730034F03Rik
ENSMUSG00000092241	23.3342	-1.00239	0.328117	-3.05498	0.00225077	0.00666102	Gm20522
ENSMUSG00000026077	45.8426	-1.00236	0.488466	-2.05206	0.0401637	0.0829966	Npas2
ENSMUSG00000031883	53.2307	-1.00207	0.390465	-2.56636	0.0102773	0.0256505	Ca7
ENSMUSG00000040746	1304.52	-1.00199	0.225242	-4.4485	8.64728e-06	4.06828e-05	Rnf167
ENSMUSG00000005951	308.347	-0.998857	0.115239	-8.66771	4.40883e-18	7.68091e-17	Shpk
ENSMUSG00000010021	153.717	-0.997693	0.212462	-4.69586	2.6549e-06	1.34243e-05	Kif19
ENSMUSG00000033589	1864.6	-0.997635	0.280071	-3.56208	0.000367926	0.00129996	Reep4
ENSMUSG00000002885	6722.6	-0.997538	0.262708	-3.79714	0.000146374	0.000561718	Adgre5
ENSMUSG00000028496	269.809	-0.996978	0.201592	-4.94552	7.59421e-07	4.14038e-06	Mllt3
ENSMUSG00000038390	815.538	-0.996606	0.419616	-2.37504	0.017547	0.0407307	Gpr162
ENSMUSG00000037971	442.214	-0.994098	0.152611	-6.51392	7.32143e-11	6.51383e-10	1110032A03Rik
ENSMUSG00000030041	114.471	-0.994028	0.180429	-5.50926	3.6034e-08	2.326e-07	M1ap
ENSMUSG00000033740	944.502	-0.993824	0.23372	-4.25221	2.11674e-05	9.35357e-05	St18
ENSMUSG00000036862	100.108	-0.993518	0.435889	-2.27929	0.0226498	0.0507505	Dchs1
ENSMUSG00000029836	1878.52	-0.993327	0.192663	-5.15576	2.52599e-07	1.4625e-06	Cbx3
ENSMUSG00000026238	37984.2	-0.993107	0.197715	-5.02291	5.08946e-07	2.83613e-06	Ptma
ENSMUSG00000029763	3978.29	-0.992739	0.146537	-6.77464	1.24713e-11	1.20169e-10	Exoc4
ENSMUSG00000107742	26.8651	-0.992201	0.277139	-3.58016	0.000343389	0.00122086
ENSMUSG00000025271	100.078	-0.991133	0.269767	-3.67403	0.000238756	0.000876634	Pfkfb1
ENSMUSG00000103083	13.9983	-0.991056	0.368974	-2.68598	0.00723176	0.018835	A630035G10Rik
ENSMUSG00000031353	6002.69	-0.990296	0.129006	-7.67634	1.63697e-14	2.0892e-13	Rbbp7
ENSMUSG00000023806	258.782	-0.99026	0.11768	-8.41482	3.93487e-17	6.35957e-16	Rsph3b
ENSMUSG00000086255	13.2622	-0.990221	0.358667	-2.76084	0.00576536	0.0153992	Gm11534
ENSMUSG00000026113	2372.63	-0.990036	0.0914778	-10.8227	2.68781e-27	8.24871e-26	Inpp4a
ENSMUSG00000033624	909.582	-0.989956	0.211529	-4.68	2.86868e-06	1.44365e-05	Pdpr
ENSMUSG00000032750	350.409	-0.989645	0.12296	-8.04853	8.37931e-16	1.20319e-14	Gab3
ENSMUSG00000039765	174.265	-0.988588	0.429826	-2.29997	0.0214499	0.0484299	Cc2d2a
ENSMUSG00000077714	12.4516	-0.988025	0.486062	-2.03272	0.0420812	0.0863792
ENSMUSG00000074802	3507.34	-0.987916	0.157024	-6.29151	3.14399e-10	2.61839e-09	Gas2l3
ENSMUSG00000046949	1872.64	-0.986227	0.221145	-4.45963	8.21007e-06	3.87547e-05	Nqo2
ENSMUSG00000036086	1893.75	-0.985805	0.176547	-5.58382	2.35287e-08	1.55566e-07	Zranb3
ENSMUSG00000052783	58.0128	-0.985396	0.328836	-2.99661	0.00272997	0.00791054	Grk4
ENSMUSG00000081657	27.9023	-0.984002	0.392835	-2.50488	0.0122494	0.0298326
ENSMUSG00000035944	736.099	-0.983635	0.177216	-5.55048	2.84893e-08	1.85876e-07	Ttc38
ENSMUSG00000115124	20.852	-0.983564	0.313333	-3.13904	0.00169504	0.00516537	Gm49201
ENSMUSG00000035509	26.9215	-0.983324	0.311883	-3.15286	0.00161679	0.00495751	Fbxl21
ENSMUSG00000038286	570.065	-0.983301	0.131806	-7.4602	8.6393e-14	1.03075e-12	Bphl
ENSMUSG00000074867	43.5224	-0.983202	0.296996	-3.31049	0.00093133	0.0030201	Zfp808
ENSMUSG00000039157	489.992	-0.982041	0.0800467	-12.2684	1.33955e-34	6.02713e-33	Fam102a
ENSMUSG00000030393	78.023	-0.981911	0.166412	-5.90049	3.62424e-09	2.65407e-08	Zik1
ENSMUSG00000043467	579.557	-0.98066	0.111772	-8.77378	1.72763e-18	3.13052e-17	Zbtb37
ENSMUSG00000015812	83.9779	-0.980544	0.397349	-2.46771	0.013598	0.0326269	Gnrh1
ENSMUSG00000031697	739.652	-0.980394	0.185647	-5.28097	1.285e-07	7.75049e-07	Orc6
ENSMUSG00000037337	629.001	-0.980106	0.341059	-2.87371	0.00405681	0.0112605	Map4k1
ENSMUSG00000054733	734.499	-0.979814	0.171366	-5.71766	1.08001e-08	7.44982e-08	Msra
ENSMUSG00000026709	804.26	-0.979576	0.0876532	-11.1756	5.36901e-29	1.81853e-27	Dars2
ENSMUSG00000040540	109.962	-0.979512	0.332705	-2.94409	0.00323907	0.00921224
ENSMUSG00000021902	356.473	-0.979237	0.0882328	-11.0983	1.27802e-28	4.24746e-27	Phf7
ENSMUSG00000027478	79.1906	-0.978901	0.229243	-4.27015	1.95344e-05	8.68619e-05	Dnmt3b
ENSMUSG00000066026	10042.7	-0.978861	0.121266	-8.07203	6.91409e-16	1.0016e-14	Dhrs3
ENSMUSG00000114771	51.9731	-0.977882	0.286956	-3.40778	0.000654948	0.00219803	Gm49064
ENSMUSG00000057696	41.2734	-0.977257	0.229014	-4.26723	1.97916e-05	8.7932e-05
ENSMUSG00000025630	8093.02	-0.976798	0.040943	-23.8575	8.45784e-126	3.52195e-123	Hprt1
ENSMUSG00000098024	21.3412	-0.976523	0.271507	-3.59668	0.0003223	0.00115405	Gm27003
ENSMUSG00000059461	34.3283	-0.976037	0.34066	-2.86513	0.00416835	0.0115355
ENSMUSG00000020739	1601.33	-0.975514	0.246053	-3.96465	7.3503e-05	0.000296596	Nup85
ENSMUSG00000048058	542.037	-0.974336	0.301394	-3.23276	0.00122599	0.00387677	Ldlrad3
ENSMUSG00000033222	1440.12	-0.973806	0.236595	-4.11592	3.85643e-05	0.000163275	Ttf2
ENSMUSG00000024030	7974.8	-0.973159	0.304263	-3.19842	0.00138184	0.00432068	Abcg1
ENSMUSG00000102602	344.998	-0.973104	0.215121	-4.52351	6.08212e-06	2.93093e-05
ENSMUSG00000023923	2671.36	-0.973079	0.172713	-5.63408	1.75995e-08	1.18241e-07	Tbc1d5
ENSMUSG00000097140	25.5915	-0.973016	0.398426	-2.44215	0.0146003	0.034683	Gm26779
ENSMUSG00000005034	8216.15	-0.972974	0.128683	-7.56103	3.99878e-14	4.92874e-13	Prkacb
ENSMUSG00000097827	11.0195	-0.971878	0.468799	-2.07312	0.0381609	0.0794143	5330439K02Rik
ENSMUSG00000027284	769.734	-0.971809	0.1265	-7.68231	1.56239e-14	1.99762e-13	Cdan1
ENSMUSG00000025135	3642.17	-0.970621	0.12376	-7.84278	4.40667e-15	5.92682e-14	Anapc11
ENSMUSG00000008129	39.4662	-0.970598	0.228626	-4.24535	2.18253e-05	9.61828e-05	Brme1
ENSMUSG00000006378	21.6433	-0.97055	0.457568	-2.12111	0.0339128	0.0717265	Gcat
ENSMUSG00000071723	162.491	-0.969957	0.145429	-6.66962	2.56465e-11	2.39619e-10	Gspt2
ENSMUSG00000038122	483.885	-0.969762	0.141205	-6.86779	6.52061e-12	6.43487e-11	Tbc1d32
ENSMUSG00000066442	333.69	-0.969585	0.2283	-4.24697	2.16677e-05	9.55077e-05	Mthfs
ENSMUSG00000044469	170.862	-0.969463	0.259611	-3.73429	0.000188244	0.000705193	Tnfaip8l1
ENSMUSG00000057265	26.7604	-0.969056	0.317567	-3.0515	0.00227702	0.00673309	Bbof1
ENSMUSG00000087055	17.539	-0.966456	0.391807	-2.46666	0.0136379	0.0326967	Gm11948
ENSMUSG00000075592	788.932	-0.966276	0.103438	-9.34159	9.49016e-21	2.0034e-19	Nynrin
ENSMUSG00000052833	4901.87	-0.965463	0.235133	-4.10603	4.02521e-05	0.000169778	Sae1
ENSMUSG00000023034	298.093	-0.964926	0.211899	-4.55371	5.27079e-06	2.5597e-05	Nr4a1
ENSMUSG00000059878	703.184	-0.964278	0.141158	-6.83122	8.41947e-12	8.23224e-11	Znf22
ENSMUSG00000049353	52.8606	-0.964206	0.460595	-2.09339	0.036314	0.0761115	Rd3
ENSMUSG00000061175	12050.9	-0.96235	0.317497	-3.03105	0.00243708	0.00716448	Fnip2
ENSMUSG00000042320	59.7744	-0.960882	0.22622	-4.24756	2.16108e-05	9.5277e-05	Prox2
ENSMUSG00000083679	520.661	-0.960801	0.177692	-5.40713	6.40431e-08	4.00614e-07
ENSMUSG00000036552	1344.73	-0.959492	0.247451	-3.87751	0.000105533	0.000414806	Ermard
ENSMUSG00000104467	49.6577	-0.959376	0.2954	-3.24772	0.00116334	0.00369572
ENSMUSG00000017697	1242	-0.959193	0.307741	-3.11689	0.00182773	0.00552139	Ada
ENSMUSG00000085112	35.3352	-0.959096	0.333106	-2.87925	0.00398618	0.0110761	A530072M11Rik
ENSMUSG00000082093	18.9422	-0.959034	0.436908	-2.19505	0.0281602	0.0612743
ENSMUSG00000031453	5160.83	-0.959017	0.109178	-8.78399	1.5777e-18	2.86372e-17	Rasa3
ENSMUSG00000024070	1913.66	-0.958297	0.125442	-7.63936	2.18299e-14	2.74483e-13	Prkd3
ENSMUSG00000070822	87.5827	-0.958022	0.143867	-6.65907	2.7557e-11	2.56567e-10	Zscan18
ENSMUSG00000114995	76.0341	-0.956814	0.205399	-4.65831	3.18812e-06	1.59571e-05
ENSMUSG00000108461	26.2744	-0.956604	0.481457	-1.98689	0.0469342	0.0945405	AV356131
ENSMUSG00000092981	364.719	-0.956361	0.154355	-6.19586	5.7968e-10	4.68086e-09
ENSMUSG00000037646	2492.19	-0.955949	0.11978	-7.98089	1.45277e-15	2.03781e-14	Vps13b
ENSMUSG00000056476	45.6348	-0.955726	0.20127	-4.74848	2.04947e-06	1.05412e-05	Med12l
ENSMUSG00000031245	996.424	-0.955275	0.413798	-2.30855	0.0209683	0.0475245	Hmgn5
ENSMUSG00000022236	137.015	-0.954366	0.183589	-5.19837	2.0104e-07	1.18203e-06	Ropn1l
ENSMUSG00000024082	459.267	-0.954179	0.126686	-7.53184	5.00296e-14	6.09918e-13	Ndufaf7
ENSMUSG00000038836	115	-0.952981	0.133576	-7.13438	9.72263e-13	1.04972e-11	Agbl3
ENSMUSG00000031015	7051.02	-0.95271	0.322022	-2.95852	0.00309116	0.00883539	Swap70
ENSMUSG00000028944	1062.76	-0.952603	0.261371	-3.64464	0.000267765	0.000972556	Prkag2
ENSMUSG00000025358	1987.29	-0.95223	0.107721	-8.83982	9.58751e-19	1.77052e-17	Cdk2
ENSMUSG00000107278	12.6184	-0.951725	0.456714	-2.08385	0.0371736	0.077626
ENSMUSG00000101013	252.038	-0.950715	0.171011	-5.55936	2.70762e-08	1.77365e-07	A630072M18Rik
ENSMUSG00000057054	29.1552	-0.950684	0.287478	-3.30699	0.000943058	0.00305534	Inca1
ENSMUSG00000024347	61.2518	-0.95045	0.213404	-4.45375	8.43821e-06	3.97609e-05	Psd2
ENSMUSG00000049676	169.964	-0.949827	0.255446	-3.71831	0.000200558	0.000746758	Catsperg1
ENSMUSG00000022543	17.4677	-0.949652	0.324864	-2.92323	0.00346426	0.00978851
ENSMUSG00000090659	51.6252	-0.949632	0.323241	-2.93784	0.00330504	0.00938482	Zfp493
ENSMUSG00000081739	11.3512	-0.949559	0.391187	-2.42738	0.0152085	0.0359727
ENSMUSG00000063445	739.241	-0.948989	0.0650517	-14.5882	3.33734e-48	2.41894e-46	Nmral1
ENSMUSG00000098559	14.3062	-0.947275	0.413157	-2.29277	0.021861	0.0492435	Gm15013
ENSMUSG00000106290	14.7448	-0.946746	0.374165	-2.53029	0.0113969	0.0280329
ENSMUSG00000054426	299.887	-0.945514	0.22918	-4.12565	3.69692e-05	0.000157369	A930005H10Rik
ENSMUSG00000073985	70.1587	-0.945307	0.285745	-3.30822	0.000938918	0.00304285	Gm10602
ENSMUSG00000031480	81.3373	-0.944636	0.285338	-3.31058	0.000931018	0.00301955	Thsd1
ENSMUSG00000021939	418901	-0.944367	0.101049	-9.34562	9.13503e-21	1.93228e-19	Ctsb
ENSMUSG00000085048	19.3225	-0.943999	0.464	-2.03448	0.0419035	0.0860892	Gm15537
ENSMUSG00000079427	692.878	-0.943644	0.25255	-3.73646	0.000186629	0.000700132	Mthfsl
ENSMUSG00000035629	3017.63	-0.943532	0.107757	-8.75613	2.02067e-18	3.63979e-17	Rubcn
ENSMUSG00000032698	7046.48	-0.943422	0.15641	-6.03171	1.62235e-09	1.24247e-08	Lmo2
ENSMUSG00000020091	5619.76	-0.943241	0.160584	-5.87382	4.25855e-09	3.09404e-08	Eif4ebp2
ENSMUSG00000062373	3996.31	-0.943231	0.175199	-5.38377	7.2942e-08	4.52944e-07	Tmem65
ENSMUSG00000000876	709.978	-0.94288	0.127283	-7.40772	1.28485e-13	1.51417e-12	Pxmp4
ENSMUSG00000023809	1047.31	-0.942433	0.246592	-3.82183	0.000132463	0.000512127	Rps6ka2
ENSMUSG00000016493	42.8423	-0.942126	0.229063	-4.11295	3.90635e-05	0.000165225	Cd46
ENSMUSG00000031358	2045.19	-0.941265	0.0698727	-13.4711	2.31302e-41	1.41154e-39	Msl3
ENSMUSG00000064370	151042	-0.941051	0.112446	-8.36888	5.81663e-17	9.24609e-16	Mt-Cyb
ENSMUSG00000084925	13.5006	-0.941002	0.459139	-2.04949	0.0404142	0.0834007	1810062O18Rik
ENSMUSG00000010277	24175.3	-0.940742	0.178021	-5.28443	1.26094e-07	7.60969e-07	Kiaa0100
ENSMUSG00000003518	6610.2	-0.940377	0.258939	-3.63166	0.000281606	0.00101899	Dusp3
ENSMUSG00000034177	45.4361	-0.940062	0.348083	-2.70068	0.00691977	0.0181225	Rnf43
ENSMUSG00000097616	99.39	-0.939929	0.141182	-6.65756	2.78414e-11	2.58761e-10	1110019D14Rik
ENSMUSG00000097354	254.55	-0.93984	0.277514	-3.38664	0.000707533	0.00235663	2310001H17Rik
ENSMUSG00000097559	33.7163	-0.939171	0.311687	-3.01319	0.00258521	0.00754975	D430018E03Rik
ENSMUSG00000097640	31.0118	-0.938546	0.411177	-2.28258	0.022455	0.0503885	Gm20033
ENSMUSG00000031258	26.0626	-0.938163	0.248932	-3.76875	0.000164067	0.00062275	Xkrx
ENSMUSG00000039713	165.513	-0.938096	0.440094	-2.13158	0.0330412	0.0701416	Plekhg5
ENSMUSG00000110185	235.378	-0.93782	0.243489	-3.85159	0.000117355	0.000457046	Igip
ENSMUSG00000112980	127.55	-0.937805	0.191209	-4.90461	9.36129e-07	5.04967e-06	D430020J02Rik
ENSMUSG00000045691	197.723	-0.937712	0.147675	-6.34985	2.15524e-10	1.82499e-09	Thtpa
ENSMUSG00000100131	132.352	-0.936687	0.1485	-6.30765	2.83313e-10	2.37533e-09
ENSMUSG00000087385	85.9477	-0.93633	0.170218	-5.50076	3.78162e-08	2.43734e-07	Frg2f1
ENSMUSG00000090110	83.5408	-0.936103	0.152593	-6.13464	8.53544e-10	6.7637e-09	Cmc4
ENSMUSG00000003134	1761.02	-0.935547	0.378142	-2.47406	0.0133588	0.0321328	Tbc1d8
ENSMUSG00000020604	207.536	-0.934834	0.331081	-2.82358	0.00474909	0.0129602	Arsg
ENSMUSG00000020458	44927.9	-0.934569	0.0925257	-10.1006	5.48824e-24	1.40257e-22	Rtn4
ENSMUSG00000001025	9788.88	-0.934246	0.185833	-5.02733	4.97352e-07	2.77443e-06	S100a6
ENSMUSG00000051285	2079.56	-0.934161	0.102685	-9.09735	9.25639e-20	1.82017e-18	Pcmtd1
ENSMUSG00000091996	25.3754	-0.932768	0.447193	-2.08583	0.0369944	0.0773048	SMIM35
ENSMUSG00000108120	50.136	-0.932247	0.357969	-2.60426	0.00920722	0.023264
ENSMUSG00000035829	45.899	-0.931133	0.386937	-2.40642	0.0161097	0.0378088	Ppp1r26
ENSMUSG00000061393	125.092	-0.930451	0.209167	-4.44836	8.65297e-06	4.07006e-05	Acvr2b
ENSMUSG00000026880	13333.8	-0.929889	0.213627	-4.35287	1.34366e-05	6.14483e-05	Stom
ENSMUSG00000024228	127.188	-0.929887	0.184964	-5.0274	4.97174e-07	2.77417e-06	Nudt12
ENSMUSG00000117049	14.4195	-0.929807	0.386644	-2.40481	0.0161807	0.0379618
ENSMUSG00000108484	11.6153	-0.929749	0.361668	-2.57073	0.0101485	0.0253796
ENSMUSG00000108064	156.286	-0.929461	0.306314	-3.03434	0.00241063	0.00709201
ENSMUSG00000044456	2251.1	-0.928538	0.142941	-6.49596	8.25044e-11	7.3128e-10	Rin3
ENSMUSG00000026585	1326.48	-0.928442	0.0996767	-9.31454	1.22487e-20	2.56535e-19	Kifap3
ENSMUSG00000062190	997.533	-0.928383	0.163959	-5.6623	1.49357e-08	1.01306e-07	Lancl2
ENSMUSG00000035273	8021.21	-0.927721	0.176677	-5.25096	1.51312e-07	9.05695e-07	Hpse
ENSMUSG00000065599	36.3932	-0.926915	0.291718	-3.17744	0.00148582	0.00460311
ENSMUSG00000084284	55.9727	-0.926748	0.358735	-2.58337	0.00978391	0.0245749
ENSMUSG00000030064	5450.28	-0.926716	0.298874	-3.10069	0.00193069	0.00579698	Frmd4b
ENSMUSG00000109157	120.703	-0.9248	0.400919	-2.3067	0.0210716	0.0477229
ENSMUSG00000106357	16.1622	-0.924067	0.428982	-2.15409	0.0312328	0.0669855	Gm8013
ENSMUSG00000032489	162.814	-0.923634	0.38108	-2.42373	0.0153622	0.036286	Kif9
ENSMUSG00000047767	675.074	-0.92344	0.142328	-6.48809	8.69285e-11	7.68248e-10	Atg16l2
ENSMUSG00000095105	41.1418	-0.923115	0.320454	-2.88065	0.00396862	0.0110316	Edaradd
ENSMUSG00000005968	289.988	-0.922876	0.138625	-6.65737	2.78762e-11	2.58971e-10	Tuft1
ENSMUSG00000034848	312.537	-0.922666	0.170401	-5.41466	6.14043e-08	3.85355e-07	Ttc21b
ENSMUSG00000097061	264.304	-0.922099	0.161499	-5.70964	1.13218e-08	7.78633e-08	9330151L19Rik
ENSMUSG00000030691	1826.31	-0.921954	0.335723	-2.74618	0.00602945	0.0160159	Fchsd2
ENSMUSG00000031527	2790.2	-0.921839	0.136518	-6.75253	1.45289e-11	1.39238e-10	Eri1
ENSMUSG00000097715	2172.84	-0.921495	0.130796	-7.04526	1.85117e-12	1.94524e-11
ENSMUSG00000037697	1603.9	-0.92126	0.218902	-4.20855	2.57013e-05	0.000112032	Ddhd1
ENSMUSG00000108476	16.3606	-0.921257	0.421712	-2.18456	0.0289209	0.0626791
ENSMUSG00000110087	10.3944	-0.921221	0.465625	-1.97846	0.0478767	0.0960565	Gm45309
ENSMUSG00000037573	760.196	-0.921188	0.112384	-8.19679	2.46889e-16	3.7133e-15	Tob1
ENSMUSG00000021180	596.826	-0.920949	0.119803	-7.68718	1.5041e-14	1.92658e-13	Rps6ka5
ENSMUSG00000025195	961.252	-0.920846	0.138678	-6.64017	3.13312e-11	2.88919e-10	Dnmbp
ENSMUSG00000046580	84.6886	-0.920774	0.447616	-2.05706	0.03968	0.082117
ENSMUSG00000082481	22.1657	-0.920766	0.428226	-2.15019	0.0315404	0.0675156
ENSMUSG00000007570	1058.55	-0.920364	0.105654	-8.71107	3.0101e-18	5.31384e-17	Fance
ENSMUSG00000021009	700.594	-0.91983	0.246444	-3.73241	0.000189657	0.000710237	Ptpn21
ENSMUSG00000047656	49.3653	-0.91976	0.305291	-3.01274	0.00258904	0.0075589	Trpt1
ENSMUSG00000100017	72.3308	-0.918418	0.27947	-3.28629	0.00101517	0.00326358	2410022M11Rik
ENSMUSG00000105368	32.289	-0.91772	0.291693	-3.14619	0.00165412	0.00505593
ENSMUSG00000111080	197.601	-0.917333	0.126947	-7.2261	4.97069e-13	5.48377e-12	Gm20300
ENSMUSG00000071722	17.9295	-0.917243	0.451407	-2.03196	0.0421572	0.0865017	Spin4
ENSMUSG00000000085	1043.76	-0.916524	0.0943114	-9.71806	2.52546e-22	5.93945e-21	Scmh1
ENSMUSG00000021754	3502.69	-0.916406	0.0914909	-10.0164	1.29172e-23	3.21976e-22	Map3k1
ENSMUSG00000086015	38.1759	-0.916267	0.266083	-3.44354	0.000574153	0.00194843	4833417C18Rik
ENSMUSG00000054723	301.18	-0.916057	0.144333	-6.34682	2.19812e-10	1.85908e-09	Vmac
ENSMUSG00000029416	3451.82	-0.915819	0.165042	-5.54902	2.87281e-08	1.87261e-07	Slc15a4
ENSMUSG00000018217	13269.1	-0.915283	0.426507	-2.146	0.0318733	0.0681253	Pmp22
ENSMUSG00000026281	1365.13	-0.915153	0.189391	-4.83208	1.35115e-06	7.12727e-06	Dtymk
ENSMUSG00000087004	13.5427	-0.914401	0.445376	-2.0531	0.0400631	0.0828129	Gm14154
ENSMUSG00000022377	8496.22	-0.913521	0.0913099	-10.0046	1.45444e-23	3.61262e-22	Asap1
ENSMUSG00000063623	13.1066	-0.913486	0.417691	-2.18699	0.0287432	0.0623639
ENSMUSG00000006585	2651.34	-0.913395	0.189226	-4.82701	1.38601e-06	7.2965e-06	Cdt1
ENSMUSG00000019768	346.801	-0.913322	0.109689	-8.32649	8.32715e-17	1.3032e-15	Esr1
ENSMUSG00000072568	763.879	-0.913156	0.235504	-3.87745	0.000105555	0.000414817	Lratd2
ENSMUSG00000109378	57.6427	-0.913057	0.175391	-5.20585	1.93116e-07	1.13954e-06	U2af1l4
ENSMUSG00000047515	41.034	-0.913038	0.311328	-2.93272	0.00336009	0.00953348	BC049715
ENSMUSG00000024833	1403.96	-0.911426	0.110163	-8.27342	1.30168e-16	2.00753e-15	Pola2
ENSMUSG00000064358	307.018	-0.909367	0.123294	-7.37563	1.63569e-13	1.89924e-12	mt-Co3
ENSMUSG00000022574	399.228	-0.909126	0.204673	-4.44184	8.9192e-06	4.18786e-05	Naprt
ENSMUSG00000113585	52.0706	-0.907846	0.273577	-3.31844	0.000905229	0.00294762	Gm19605
ENSMUSG00000029101	508.918	-0.907653	0.376831	-2.40865	0.0160119	0.0376321	Rgs12
ENSMUSG00000037363	94.1816	-0.907054	0.169496	-5.35148	8.72384e-08	5.37076e-07	Letm2
ENSMUSG00000026458	1455.3	-0.906986	0.211329	-4.29181	1.77219e-05	7.9401e-05	Ppfia4
ENSMUSG00000019715	1352.74	-0.906798	0.223647	-4.0546	5.02195e-05	0.0002081	Gle1
ENSMUSG00000106262	35.3058	-0.906792	0.26228	-3.45734	0.000545535	0.00185934
ENSMUSG00000087177	210.956	-0.90648	0.189723	-4.77792	1.77115e-06	9.20557e-06	E130307A14Rik
ENSMUSG00000043067	1939.54	-0.904871	0.0937331	-9.6537	4.74145e-22	1.10169e-20	Dpy19l1
ENSMUSG00000038147	23677.2	-0.904533	0.135747	-6.66337	2.67615e-11	2.49488e-10	Cd84
ENSMUSG00000028104	1048.32	-0.904144	0.147759	-6.11906	9.41314e-10	7.4232e-09	Polr3gl
ENSMUSG00000020883	2666.06	-0.904126	0.158168	-5.71624	1.08907e-08	7.5093e-08	Fbxl20
ENSMUSG00000072640	288.434	-0.903899	0.118977	-7.59724	3.02515e-14	3.75922e-13	Lyrm9
ENSMUSG00000096981	181.197	-0.903812	0.411454	-2.19663	0.028047	0.0611037	Gm16845
ENSMUSG00000035877	611.083	-0.901797	0.11929	-7.55969	4.04034e-14	4.97707e-13	Zhx3
ENSMUSG00000030929	371.002	-0.901306	0.24006	-3.75449	0.000173691	0.000656	Eri2
ENSMUSG00000074529	16.2314	-0.901195	0.434419	-2.07448	0.0380343	0.0791694	Zfp972
ENSMUSG00000026389	3848.06	-0.900388	0.234313	-3.84267	0.000121702	0.000473194	Steap3
ENSMUSG00000073739	41.0084	-0.900112	0.36438	-2.47026	0.0135016	0.0324286	Gm16287
ENSMUSG00000117910	32.0233	-0.899509	0.278897	-3.22523	0.00125871	0.00397167
ENSMUSG00000106157	62.3602	-0.899215	0.24875	-3.61494	0.000300418	0.00108099	4930555A03Rik
ENSMUSG00000039914	995.477	-0.899106	0.123909	-7.2562	3.98124e-13	4.4383e-12	Coq10a
ENSMUSG00000118239	47.3744	-0.898978	0.206957	-4.3438	1.40041e-05	6.38889e-05	Gm50107
ENSMUSG00000005370	1193.41	-0.898898	0.230159	-3.90556	9.40076e-05	0.000372748	Msh6
ENSMUSG00000109147	27.9315	-0.898577	0.277724	-3.23551	0.00121426	0.00384139
ENSMUSG00000042073	511.134	-0.898188	0.104982	-8.55564	1.17221e-17	1.97103e-16	Abhd14b
ENSMUSG00000018809	373.867	-0.897765	0.166981	-5.37645	7.59698e-08	4.70233e-07	Smyd4
ENSMUSG00000039781	851.183	-0.897608	0.141283	-6.35325	2.10812e-10	1.78794e-09	Cep131
ENSMUSG00000002031	1343.14	-0.897548	0.189508	-4.7362	2.17762e-06	1.11571e-05	Ift46
ENSMUSG00000008855	5130.3	-0.897504	0.0888362	-10.1029	5.3629e-24	1.37219e-22	Hdac5
ENSMUSG00000117297	103.621	-0.8975	0.209443	-4.28517	1.82598e-05	8.16215e-05	Gm49888
ENSMUSG00000117942	15.2154	-0.897235	0.326717	-2.74621	0.00602874	0.0160159
ENSMUSG00000026809	115.723	-0.897051	0.190194	-4.71651	2.39928e-06	1.22249e-05	Spaca9
ENSMUSG00000059401	288.749	-0.896476	0.191737	-4.67555	2.93173e-06	1.47329e-05	Mamld1
ENSMUSG00000015452	161.85	-0.896031	0.177688	-5.04272	4.5895e-07	2.5683e-06	Ager
ENSMUSG00000035642	237.076	-0.895942	0.151162	-5.92705	3.08429e-09	2.27989e-08	Aamdc
ENSMUSG00000033032	187.755	-0.895675	0.175847	-5.09348	3.51556e-07	1.99786e-06	Afap1l1
ENSMUSG00000033697	1201.95	-0.894779	0.285409	-3.13508	0.00171807	0.00522383	Arhgap39
ENSMUSG00000035696	2976.72	-0.894767	0.070179	-12.7498	3.12612e-37	1.57321e-35	Rnf38
ENSMUSG00000024921	2047.73	-0.894519	0.136867	-6.53569	6.33183e-11	5.66185e-10	Smarca2
ENSMUSG00000012483	370.977	-0.89425	0.161015	-5.55382	2.7949e-08	1.82744e-07	Rpa3
ENSMUSG00000043085	173.431	-0.893777	0.404145	-2.21152	0.0269996	0.0591186	Tmem82
ENSMUSG00000032507	463.585	-0.893341	0.343908	-2.59761	0.00938739	0.0236798	Fbxl2
ENSMUSG00000028933	214.817	-0.892881	0.248793	-3.58885	0.000332141	0.00118529	Xrcc2
ENSMUSG00000112023	31818.3	-0.892616	0.231899	-3.84917	0.000118521	0.000461417	Lilrb4b
ENSMUSG00000039958	89.1542	-0.892322	0.212648	-4.19625	2.71376e-05	0.00011793	Mettl20
ENSMUSG00000030342	12791.6	-0.892316	0.229463	-3.88871	0.000100777	0.000397587	Cd9
ENSMUSG00000057234	84.2529	-0.891768	0.148098	-6.02148	1.7283e-09	1.31934e-08	Mettl15
ENSMUSG00000085213	118.486	-0.891646	0.240256	-3.71124	0.000206246	0.000766681	Gm13091
ENSMUSG00000105449	48.7399	-0.891581	0.349346	-2.55215	0.0107062	0.0265461
ENSMUSG00000097048	225.601	-0.891517	0.208891	-4.26785	1.97364e-05	8.77051e-05	1600020E01Rik
ENSMUSG00000028573	1044.06	-0.891215	0.206384	-4.31824	1.57282e-05	7.1265e-05	Fggy
ENSMUSG00000102302	64.8222	-0.890631	0.207042	-4.30169	1.69503e-05	7.62173e-05	Gm38190
ENSMUSG00000113529	16.7538	-0.890222	0.313254	-2.84186	0.00448514	0.0123063	Gm47484
ENSMUSG00000002222	4005.81	-0.889983	0.0699584	-12.7216	4.48566e-37	2.2362e-35	Rmnd5a
ENSMUSG00000054939	69.594	-0.8896	0.391825	-2.2704	0.0231834	0.0517713	Zfp174
ENSMUSG00000038844	2591.25	-0.888648	0.159731	-5.56339	2.64586e-08	1.73587e-07	Kif16b
ENSMUSG00000021108	3168.38	-0.888259	0.171147	-5.19003	2.10263e-07	1.23352e-06	Prkch
ENSMUSG00000021665	8137.39	-0.887974	0.0718227	-12.3634	4.12278e-35	1.91588e-33	Hexb
ENSMUSG00000020534	575.253	-0.88796	0.225919	-3.93044	8.47894e-05	0.000338642	Shmt1
ENSMUSG00000028133	98.0348	-0.887921	0.293703	-3.0232	0.00250119	0.00733063	Rwdd3
ENSMUSG00000028017	61.2242	-0.887253	0.293229	-3.02581	0.0024797	0.00727468	Egf
ENSMUSG00000110635	20.5492	-0.885963	0.2882	-3.07413	0.00211117	0.00628469
ENSMUSG00000026748	2176.66	-0.88534	0.39564	-2.23774	0.0252379	0.0557207	Plxdc2
ENSMUSG00000049811	141.546	-0.885318	0.309412	-2.86129	0.00421917	0.0116548	Fam161a
ENSMUSG00000027430	212.173	-0.884962	0.183468	-4.82353	1.41037e-06	7.4157e-06	Dtd1
ENSMUSG00000021423	4130.3	-0.884845	0.280264	-3.15719	0.00159298	0.00489441	Ly86
ENSMUSG00000038664	5362.51	-0.884215	0.0863771	-10.2367	1.35808e-24	3.56951e-23	Herc1
ENSMUSG00000085776	17.7474	-0.883995	0.438084	-2.01786	0.0436054	0.0889833	5430402O13Rik
ENSMUSG00000091625	411.733	-0.883862	0.21568	-4.09802	4.16706e-05	0.000175132	Lsm5
ENSMUSG00000005682	1048.29	-0.883856	0.0922614	-9.57991	9.71332e-22	2.2157e-20	Pan2
ENSMUSG00000105804	12.1889	-0.882907	0.360261	-2.45074	0.0142563	0.0339723
ENSMUSG00000024222	825.564	-0.882746	0.202166	-4.36644	1.26287e-05	5.80009e-05	Fkbp5
ENSMUSG00000039879	1775.04	-0.882488	0.0855514	-10.3153	6.00966e-25	1.60739e-23	Heca
ENSMUSG00000047592	3036.99	-0.882067	0.251743	-3.50384	0.000458595	0.00158851	Nxpe5
ENSMUSG00000068130	56.9977	-0.881558	0.241508	-3.65022	0.000262016	0.000953793	Zfp442
ENSMUSG00000036362	513.578	-0.880782	0.290913	-3.02764	0.00246468	0.0072336	P2yr13
ENSMUSG00000038569	78.9054	-0.878766	0.207276	-4.2396	2.2392e-05	9.84962e-05	Rad9b
ENSMUSG00000036820	3389.59	-0.878645	0.115922	-7.57965	3.465e-14	4.28575e-13	Amdhd2
ENSMUSG00000044628	27.3396	-0.87817	0.307099	-2.85957	0.00424219	0.0117108	Rnf208
ENSMUSG00000064357	259.543	-0.876397	0.146497	-5.98234	2.19948e-09	1.65346e-08	Mtatp6
ENSMUSG00000100862	341.544	-0.876178	0.156553	-5.5967	2.18466e-08	1.45168e-07
ENSMUSG00000025950	8917.3	-0.875683	0.0969935	-9.02827	1.74412e-19	3.37033e-18	Idh1
ENSMUSG00000037416	3736.64	-0.874702	0.231946	-3.77114	0.000162504	0.000617922	Dmxl1
ENSMUSG00000041607	2848.88	-0.874227	0.108035	-8.09204	5.86714e-16	8.53427e-15	Mbp
ENSMUSG00000013622	1838.59	-0.872663	0.103165	-8.45893	2.69851e-17	4.41513e-16	Atraid
ENSMUSG00000006179	89.691	-0.872556	0.151151	-5.77273	7.79984e-09	5.47769e-08	Prss16
ENSMUSG00000031546	1496.16	-0.872185	0.109061	-7.99725	1.27224e-15	1.79884e-14	Gins4
ENSMUSG00000103473	82.1473	-0.871724	0.211032	-4.13077	3.61543e-05	0.000154116	Gm37696
ENSMUSG00000021038	4722.08	-0.871049	0.0707028	-12.3199	7.08073e-35	3.25484e-33	Vipas39
ENSMUSG00000021190	45392.1	-0.870943	0.286271	-3.04237	0.00234721	0.00692232	Lgmn
ENSMUSG00000003948	1213.35	-0.870726	0.214368	-4.06183	4.86905e-05	0.000202119	Mmd
ENSMUSG00000054545	172.706	-0.869807	0.237169	-3.66746	0.000244974	0.000896983	Ugt1a6
ENSMUSG00000073096	929.582	-0.869682	0.119312	-7.28917	3.11862e-13	3.51727e-12	Lrrc61
ENSMUSG00000074219	45.9175	-0.869264	0.314722	-2.76201	0.00574475	0.0153519	Gm10644
ENSMUSG00000039110	21.5673	-0.869215	0.283474	-3.0663	0.00216729	0.0064346	Mycbpap
ENSMUSG00000020758	10.3313	-0.869211	0.42788	-2.03144	0.0422105	0.0865776	Itgb4
ENSMUSG00000091337	7583.41	-0.869092	0.0797927	-10.8919	1.26032e-27	3.95939e-26	Eid1
ENSMUSG00000033102	632.83	-0.868638	0.078968	-10.9999	3.82684e-28	1.23512e-26	Cdc14b
ENSMUSG00000057649	1798.06	-0.868611	0.0947725	-9.16523	4.94422e-20	9.96208e-19	Brd9
ENSMUSG00000086240	38.2493	-0.868479	0.274174	-3.16762	0.00153691	0.00474546
ENSMUSG00000034007	859.569	-0.868466	0.104134	-8.33991	7.43483e-17	1.17214e-15	Scaper
ENSMUSG00000082515	34.7374	-0.868465	0.346097	-2.50931	0.0120966	0.0295282
ENSMUSG00000021375	2157.51	-0.868108	0.151516	-5.72949	1.0073e-08	6.97718e-08	Kif13a
ENSMUSG00000097415	1363.41	-0.867973	0.149816	-5.79359	6.88979e-09	4.87079e-08	AU020206
ENSMUSG00000053964	75.9011	-0.867678	0.269786	-3.21617	0.00129915	0.00408498	Lgals4
ENSMUSG00000086119	95.9172	-0.866478	0.177766	-4.87428	1.09208e-06	5.83166e-06	Gm2415
ENSMUSG00000053985	193.475	-0.866159	0.20216	-4.28452	1.83132e-05	8.18429e-05	Zfp14
ENSMUSG00000025764	1524.85	-0.866114	0.170864	-5.06901	3.99884e-07	2.2574e-06	Jade1
ENSMUSG00000002781	554.716	-0.865779	0.0920743	-9.40305	5.30054e-21	1.13705e-19	Tmem143
ENSMUSG00000033209	320.958	-0.865636	0.363297	-2.38273	0.017185	0.0400086	Ttc28
ENSMUSG00000044068	662.46	-0.865229	0.191655	-4.51451	6.34637e-06	3.05065e-05	Zrsr1
ENSMUSG00000078937	11.7545	-0.864277	0.395931	-2.1829	0.0290433	0.0629187	Cpt1b
ENSMUSG00000075162	27.7803	-0.864021	0.393077	-2.19809	0.0279424	0.0609254
ENSMUSG00000022664	1499.43	-0.863416	0.161992	-5.33	9.82145e-08	6.00052e-07	Slc35a5
ENSMUSG00000097042	171.502	-0.863222	0.119045	-7.25121	4.13062e-13	4.59518e-12	Gm17491
ENSMUSG00000045466	318.602	-0.862866	0.123753	-6.97246	3.11451e-12	3.18301e-11	Zfp956
ENSMUSG00000024135	860.889	-0.862077	0.187177	-4.60568	4.11127e-06	2.02876e-05	Srbd1
ENSMUSG00000090142	11.0045	-0.861668	0.416658	-2.06805	0.0386355	0.0802369
ENSMUSG00000027533	20582.2	-0.861101	0.390295	-2.20628	0.0273641	0.0598241	Fabp5
ENSMUSG00000030708	34.2553	-0.861056	0.234888	-3.66582	0.000246549	0.000902285	Dnajb13
ENSMUSG00000025486	588.965	-0.860423	0.135184	-6.36483	1.9551e-10	1.66682e-09	Sirt3
ENSMUSG00000015749	7035.39	-0.860244	0.231254	-3.71991	0.000199296	0.000742795	Anp32e
ENSMUSG00000083811	12.8536	-0.860014	0.412109	-2.08686	0.0369009	0.0771628
ENSMUSG00000087411	11.3998	-0.859911	0.345427	-2.48942	0.0127953	0.0309456	Gm16048
ENSMUSG00000007050	872.765	-0.858937	0.286013	-3.00314	0.00267207	0.00777032	Lsm2
ENSMUSG00000036854	198.318	-0.858779	0.41024	-2.09336	0.036317	0.0761115	Hspb6
ENSMUSG00000037685	2633.81	-0.857614	0.366868	-2.33766	0.0194048	0.0443786	Atp8a1
ENSMUSG00000030559	31.2036	-0.857125	0.336919	-2.54401	0.0109588	0.0270744	Rab38
ENSMUSG00000072774	174.067	-0.857112	0.141484	-6.058	1.37826e-09	1.06631e-08	Zfp951
ENSMUSG00000095419	73.1122	-0.85695	0.419693	-2.04185	0.0411666	0.0847803
ENSMUSG00000001054	1937.93	-0.856711	0.0972812	-8.80654	1.29063e-18	2.35878e-17	Rmnd5b
ENSMUSG00000029208	1567.53	-0.856539	0.122437	-6.99575	2.63842e-12	2.71868e-11	Guf1
ENSMUSG00000018362	3243.02	-0.856354	0.357304	-2.39671	0.0165431	0.0386881	Kpna2
ENSMUSG00000004151	770.775	-0.855891	0.134071	-6.38385	1.72685e-10	1.47935e-09	Etv1
ENSMUSG00000035992	4373.69	-0.855769	0.160783	-5.3225	1.02352e-07	6.24434e-07	Fnip1
ENSMUSG00000071532	12.3077	-0.855566	0.374524	-2.28441	0.0223475	0.0501739
ENSMUSG00000058655	16634.7	-0.85513	0.084296	-10.1444	3.51033e-24	9.01438e-23	Eif4b
ENSMUSG00000107171	14.7014	-0.854806	0.330985	-2.58261	0.00980558	0.0246177
ENSMUSG00000022807	3755.11	-0.854762	0.127703	-6.69337	2.18082e-11	2.04658e-10	Osbpl11
ENSMUSG00000069206	268.824	-0.853461	0.141328	-6.03885	1.55213e-09	1.19257e-08	Zfp874a
ENSMUSG00000064356	72.8115	-0.853219	0.367248	-2.32328	0.0201643	0.0458931	Mtatp8
ENSMUSG00000029560	8379.33	-0.852599	0.0909436	-9.37503	6.9153e-21	1.47943e-19	Snx8
ENSMUSG00000039428	2807.57	-0.852406	0.115848	-7.35798	1.86716e-13	2.1574e-12	Tmem135
ENSMUSG00000033970	776.342	-0.852141	0.128334	-6.64001	3.13667e-11	2.89121e-10	Rfc3
ENSMUSG00000057706	414.24	-0.852123	0.276206	-3.0851	0.00203487	0.00607884	Mex3b
ENSMUSG00000051343	11187.6	-0.851349	0.101806	-8.36243	6.14403e-17	9.74465e-16	Rab11fip5
ENSMUSG00000079293	6681	-0.851342	0.170143	-5.00369	5.62435e-07	3.11947e-06	Clec7a
ENSMUSG00000070733	2647.99	-0.851169	0.0830429	-10.2497	1.18652e-24	3.13021e-23	Fryl
ENSMUSG00000008690	6575.46	-0.850837	0.139309	-6.10757	1.01158e-09	7.94488e-09	Ncaph2
ENSMUSG00000074994	1130.81	-0.850622	0.150034	-5.66953	1.43188e-08	9.74643e-08	Qser1
ENSMUSG00000022723	1761.8	-0.850514	0.113896	-7.46746	8.17559e-14	9.77068e-13	Crybg3
ENSMUSG00000037172	330.374	-0.850484	0.169394	-5.02073	5.14758e-07	2.86551e-06	Dennd11
ENSMUSG00000105135	61.8287	-0.84964	0.238524	-3.56207	0.000367945	0.00129996
ENSMUSG00000044066	897.629	-0.849296	0.331258	-2.56385	0.0103518	0.0258152	Cep68
ENSMUSG00000087368	21.5207	-0.848272	0.297511	-2.85123	0.00435507	0.0119819	BC065397
ENSMUSG00000054893	83.7998	-0.848052	0.185048	-4.58288	4.58622e-06	2.24885e-05	Zfp667
ENSMUSG00000047193	393.439	-0.847418	0.128712	-6.58384	4.58455e-11	4.16255e-10	Dync2h1
ENSMUSG00000118423	61.5043	-0.847058	0.186376	-4.5449	5.49622e-06	2.66309e-05
ENSMUSG00000029699	157.554	-0.847054	0.241985	-3.50044	0.000464487	0.00160735	Ssc4d
ENSMUSG00000098055	313.948	-0.846437	0.238457	-3.54965	0.000385748	0.00135631	Gm26947
ENSMUSG00000064105	432.831	-0.845899	0.147555	-5.73279	9.87932e-09	6.85196e-08	Cnnm2
ENSMUSG00000026017	285.73	-0.84567	0.147975	-5.71496	1.09731e-08	7.55871e-08	Carf
ENSMUSG00000039842	661.839	-0.845427	0.162592	-5.19969	1.99616e-07	1.17398e-06	Mcph1
ENSMUSG00000023266	115.528	-0.84525	0.232146	-3.64103	0.00027155	0.000984786	Frs3
ENSMUSG00000108621	765.8	-0.845158	0.237927	-3.55217	0.000382067	0.00134471	Gm37494
ENSMUSG00000038451	1316.82	-0.844384	0.104032	-8.1166	4.79416e-16	7.01196e-15	Spsb2
ENSMUSG00000024530	36.5575	-0.844268	0.331487	-2.54691	0.0108681	0.0268941	Prelid3a
ENSMUSG00000022708	1147.32	-0.844157	0.23733	-3.55689	0.000375267	0.00132297	Zbtb20
ENSMUSG00000029847	16.6836	-0.843269	0.426674	-1.97638	0.0481117	0.0964459	Slc23a4
ENSMUSG00000053128	309.994	-0.84322	0.226022	-3.7307	0.00019095	0.000714321	Rnf26
ENSMUSG00000085058	67.9045	-0.842865	0.214661	-3.92649	8.61954e-05	0.000343891	8030453O22Rik
ENSMUSG00000029553	1509.36	-0.842342	0.147601	-5.70689	1.15058e-08	7.90772e-08	Tfec
ENSMUSG00000105377	11.2659	-0.841922	0.338572	-2.48669	0.0128938	0.0311591
ENSMUSG00000035314	1195.05	-0.841835	0.136075	-6.18654	6.15e-10	4.95477e-09	Gdpd5
ENSMUSG00000027950	128.633	-0.841098	0.217268	-3.87125	0.000108281	0.000424272	Chrnb2
ENSMUSG00000045193	2769.47	-0.840433	0.180365	-4.65961	3.16805e-06	1.58641e-05	Cirbp
ENSMUSG00000035958	762.062	-0.839905	0.0938782	-8.94676	3.66078e-19	6.94763e-18	Tdp2
ENSMUSG00000019726	4707.52	-0.839626	0.161334	-5.20426	1.94771e-07	1.14835e-06	Lyst
ENSMUSG00000035539	66.7699	-0.839054	0.298446	-2.81141	0.00493255	0.0133955	Ccdc180
ENSMUSG00000030330	119.499	-0.839029	0.2718	-3.08693	0.00202233	0.00604649	Ing4
ENSMUSG00000107019	33.6229	-0.839005	0.28002	-2.99623	0.00273339	0.00791939
ENSMUSG00000024542	2171.51	-0.838234	0.141981	-5.90384	3.55141e-09	2.60433e-08	Cep192
ENSMUSG00000096935	25.3964	-0.838118	0.39732	-2.10943	0.0349076	0.0735123	1700113A16Rik
ENSMUSG00000020150	573.551	-0.837136	0.0895105	-9.35237	8.5704e-21	1.81646e-19	Gamt
ENSMUSG00000105388	70.9278	-0.836346	0.191742	-4.36182	1.28983e-05	5.9175e-05
ENSMUSG00000109539	79.0047	-0.836098	0.251853	-3.31978	0.000900875	0.00293569
ENSMUSG00000028759	9656.95	-0.83578	0.100091	-8.35017	6.81665e-17	1.07712e-15	Hp1bp3
ENSMUSG00000032046	11808.8	-0.835617	0.159442	-5.24088	1.59812e-07	9.52817e-07	Abhd12
ENSMUSG00000028799	1345.27	-0.8353	0.0698958	-11.9506	6.44256e-33	2.66188e-31	Zfp362
ENSMUSG00000022150	26541.4	-0.835249	0.193026	-4.32714	1.5106e-05	6.86216e-05	Dab2
ENSMUSG00000037868	1315.53	-0.833564	0.360495	-2.31227	0.0207626	0.0471285	Egr2
ENSMUSG00000071103	13.8713	-0.833166	0.366813	-2.27136	0.0231251	0.0516684	1700029J07Rik
ENSMUSG00000084915	98.6348	-0.832434	0.35076	-2.37323	0.0176333	0.0409087	C230037L18Rik
ENSMUSG00000034764	22.2387	-0.832295	0.289346	-2.87647	0.0040215	0.0111655	1700006J14Rik
ENSMUSG00000093989	16.1869	-0.83229	0.377638	-2.20394	0.0275287	0.060122	Rnasek
ENSMUSG00000019988	990.379	-0.832109	0.181818	-4.5766	4.72587e-06	2.31199e-05	Nedd1
ENSMUSG00000020415	1298.71	-0.831347	0.364444	-2.28114	0.0225403	0.0505479	Pttg1
ENSMUSG00000048087	15.7307	-0.831305	0.373242	-2.22725	0.0259305	0.0570717	Ahcy
ENSMUSG00000002985	309719	-0.830484	0.263513	-3.15158	0.00162389	0.0049757	Apoe
ENSMUSG00000093629	24.6273	-0.829627	0.245904	-3.37378	0.000741438	0.00245915	Prox2os
ENSMUSG00000059439	893.721	-0.829283	0.107508	-7.71368	1.22245e-14	1.57723e-13	Bcas3
ENSMUSG00000025008	583.87	-0.828402	0.11604	-7.13893	9.40625e-13	1.01711e-11	Tctn3
ENSMUSG00000052336	963.817	-0.82812	0.300659	-2.75435	0.00588086	0.0156722	Cx3cr1
ENSMUSG00000072946	2579.6	-0.828053	0.0646126	-12.8156	1.34021e-37	6.87487e-36	Ptgr2
ENSMUSG00000058385	46.7527	-0.827286	0.263446	-3.14024	0.00168808	0.0051486	H2bc4
ENSMUSG00000052331	2574.98	-0.826902	0.101622	-8.13704	4.05052e-16	5.96125e-15	Ankrd44
ENSMUSG00000109455	75.9034	-0.826168	0.16525	-4.99949	5.74818e-07	3.18482e-06	Gm44710
ENSMUSG00000049123	14.7104	-0.825683	0.394039	-2.09543	0.0361326	0.0758024	Catsperg2
ENSMUSG00000079671	160.731	-0.825515	0.198004	-4.16917	3.05707e-05	0.000131904	2610203C22Rik
ENSMUSG00000032652	903.66	-0.825108	0.186794	-4.41721	9.99809e-06	4.66146e-05	Crebl2
ENSMUSG00000045867	277.124	-0.825101	0.14888	-5.54207	2.98917e-08	1.94369e-07	Cradd
ENSMUSG00000110540	19.1965	-0.824563	0.374042	-2.20447	0.0274916	0.0600534
ENSMUSG00000018199	1048.1	-0.823702	0.0836598	-9.84586	7.14291e-23	1.71599e-21	Ro60
ENSMUSG00000034659	4465.01	-0.823066	0.11486	-7.1658	7.73309e-13	8.42193e-12	Tmem109
ENSMUSG00000029627	337	-0.823046	0.267955	-3.07158	0.00212929	0.00633419	Znf394
ENSMUSG00000103906	42.7099	-0.822677	0.201052	-4.09186	4.27936e-05	0.000179181	Tigd5
ENSMUSG00000063652	215.214	-0.822491	0.129325	-6.35985	2.01947e-10	1.71756e-09	Slc22a21
ENSMUSG00000039509	1656.1	-0.822361	0.137537	-5.97919	2.24252e-09	1.68403e-08	Nup133
ENSMUSG00000029033	1367.03	-0.822348	0.112996	-7.27765	3.39689e-13	3.82096e-12	Acap3
ENSMUSG00000040433	1380.43	-0.822259	0.22936	-3.58502	0.000337055	0.00120121	Zbtb38
ENSMUSG00000001942	2187.92	-0.821148	0.088325	-9.29689	1.4461e-20	3.00498e-19	Siae
ENSMUSG00000046230	1826.8	-0.821146	0.118743	-6.91535	4.66723e-12	4.67979e-11	Vps13a
ENSMUSG00000003382	6239.26	-0.820895	0.206183	-3.98138	6.85152e-05	0.000278054	Etv3
ENSMUSG00000089417	46.403	-0.820584	0.284833	-2.88093	0.00396509	0.0110247
ENSMUSG00000040613	21275.7	-0.81997	0.162875	-5.03436	4.79439e-07	2.68014e-06	Apobec1
ENSMUSG00000020156	1989.82	-0.819846	0.115853	-7.07663	1.47703e-12	1.56917e-11	Pwwp3a
ENSMUSG00000073609	477.644	-0.81915	0.0943661	-8.68055	3.93863e-18	6.87868e-17	D2hgdh
ENSMUSG00000105572	137.002	-0.818611	0.150659	-5.43352	5.52537e-08	3.49025e-07
ENSMUSG00000026393	5628.1	-0.818155	0.0694475	-11.7809	4.89566e-32	1.93611e-30	Nek7
ENSMUSG00000005045	87.1731	-0.81799	0.342666	-2.38713	0.0169804	0.0395799	Chd5
ENSMUSG00000082884	39.9162	-0.817397	0.221586	-3.68884	0.000225275	0.000831596
ENSMUSG00000106678	21.8829	-0.817094	0.272961	-2.99345	0.00275845	0.00798546
ENSMUSG00000026782	1213.93	-0.817003	0.0936856	-8.7207	2.76495e-18	4.90553e-17	Abi2
ENSMUSG00000032336	13891.8	-0.816986	0.11148	-7.32853	2.32692e-13	2.65898e-12	Nptn
ENSMUSG00000020525	600.614	-0.816941	0.159622	-5.11798	3.0883e-07	1.76925e-06	Ppm1d
ENSMUSG00000027931	28.2679	-0.816773	0.325642	-2.50819	0.0121351	0.0296052	Npr1
ENSMUSG00000098183	63.4285	-0.816472	0.259957	-3.1408	0.00168489	0.00514037	Gm27010
ENSMUSG00000064363	49031.6	-0.815832	0.120482	-6.77138	1.27562e-11	1.22692e-10	Mtnd4
ENSMUSG00000036880	1358.06	-0.814847	0.227591	-3.58031	0.000343181	0.00122038	Acaa2
ENSMUSG00000024782	2067.86	-0.814602	0.0933582	-8.72555	2.64887e-18	4.70745e-17	Ak3
ENSMUSG00000032482	12.8639	-0.814126	0.387193	-2.10263	0.0354977	0.0745737	Cspg5
ENSMUSG00000001270	14269.1	-0.813922	0.176714	-4.60588	4.10722e-06	2.02754e-05	Ckb
ENSMUSG00000052560	598.727	-0.813856	0.358974	-2.26717	0.0233799	0.0521237	Cpne8
ENSMUSG00000042055	3956.7	-0.813618	0.107103	-7.59662	3.03962e-14	3.77499e-13	Wdr11
ENSMUSG00000103933	15.6635	-0.812879	0.366948	-2.21525	0.0267431	0.0586659
ENSMUSG00000089809	4667	-0.812007	0.204361	-3.9734	7.08535e-05	0.000286886	Rasgef1b
ENSMUSG00000026630	248.772	-0.811868	0.379945	-2.1368	0.0326141	0.0694562	Batf3
ENSMUSG00000118449	32.9043	-0.811595	0.237466	-3.41774	0.00063144	0.00212451	AC241534.1
ENSMUSG00000045639	826.61	-0.81138	0.0915225	-8.86537	7.62538e-19	1.41432e-17	Znf629
ENSMUSG00000004446	1888.75	-0.810815	0.256168	-3.16517	0.0015499	0.00478281	Bid
ENSMUSG00000003423	1446.26	-0.810597	0.0653889	-12.3966	2.7278e-35	1.276e-33	Pih1d1
ENSMUSG00000039686	1239.33	-0.810127	0.164319	-4.93021	8.21405e-07	4.45687e-06	Zer1
ENSMUSG00000087424	21.8057	-0.809583	0.355517	-2.2772	0.0227744	0.0509921	5730405O15Rik
ENSMUSG00000051146	77.5837	-0.809578	0.18533	-4.36831	1.25212e-05	5.75446e-05	Camk2n2
ENSMUSG00000052926	1286.39	-0.809512	0.108089	-7.48929	6.92457e-14	8.31301e-13	Rnaseh2a
ENSMUSG00000015882	1196.2	-0.809095	0.113645	-7.11952	1.08304e-12	1.16517e-11	Lcorl
ENSMUSG00000051550	690.313	-0.808102	0.107737	-7.50071	6.34754e-14	7.65055e-13	Znf579
ENSMUSG00000023104	2668.9	-0.80738	0.110266	-7.32213	2.44064e-13	2.78068e-12	Rfc2
ENSMUSG00000025921	363.315	-0.806826	0.185896	-4.34021	1.4235e-05	6.49008e-05	Rdh10
ENSMUSG00000114500	17.2536	-0.806557	0.303628	-2.6564	0.00789794	0.0203431
ENSMUSG00000043157	3010.59	-0.805418	0.186798	-4.31171	1.61994e-05	7.32279e-05	Arl11
ENSMUSG00000044072	241.639	-0.804671	0.375021	-2.14567	0.0318995	0.068154	Eml6
ENSMUSG00000040345	6261.45	-0.804241	0.0814789	-9.87054	5.58642e-23	1.34817e-21	Arhgap9
ENSMUSG00000074622	15480	-0.804074	0.182816	-4.39826	1.09123e-05	5.05773e-05	Mafb
ENSMUSG00000055805	8115.39	-0.803856	0.213793	-3.75998	0.000169927	0.000643155	Fmnl1
ENSMUSG00000061838	1075.28	-0.803829	0.141792	-5.66907	1.43576e-08	9.76029e-08	Suclg2
ENSMUSG00000034157	2193.33	-0.803789	0.290312	-2.76871	0.00562791	0.0150738	Cipc
ENSMUSG00000086316	467.611	-0.803598	0.185559	-4.33068	1.48647e-05	6.75831e-05	Nbdy
ENSMUSG00000082220	17.8769	-0.80335	0.350964	-2.28898	0.0220805	0.0497003
ENSMUSG00000035834	439.896	-0.802958	0.0953482	-8.42133	3.7225e-17	6.03471e-16	Polr3g
ENSMUSG00000038215	419.005	-0.802474	0.122235	-6.56502	5.20242e-11	4.69145e-10	Cep44
ENSMUSG00000037260	18762.1	-0.80214	0.129811	-6.17928	6.43936e-10	5.17219e-09	Hgsnat
ENSMUSG00000030347	1570.93	-0.801026	0.163966	-4.88532	1.03262e-06	5.54342e-06	D6Wsu163e
ENSMUSG00000037251	1897.15	-0.800166	0.147482	-5.42551	5.77895e-08	3.64069e-07	Pomk
ENSMUSG00000025534	21802.4	-0.800129	0.117837	-6.79013	1.12035e-11	1.08297e-10	Gusb
ENSMUSG00000042271	1180.02	-0.799887	0.104821	-7.63096	2.33012e-14	2.9229e-13	Nxt2
ENSMUSG00000085165	13.8419	-0.799363	0.38386	-2.08243	0.0373028	0.0778633	Gm12089
ENSMUSG00000003746	7735.41	-0.798928	0.198816	-4.01844	5.85851e-05	0.000240327	Man1a1
ENSMUSG00000051984	70.8614	-0.798889	0.273838	-2.91738	0.00352988	0.00994615	Sec31b
ENSMUSG00000027550	1100.8	-0.797784	0.0687771	-11.5996	4.14208e-31	1.58496e-29	Lrrcc1
ENSMUSG00000056888	11268.1	-0.79722	0.0753957	-10.5738	3.94108e-26	1.13104e-24	Glipr1
ENSMUSG00000078439	309.147	-0.796721	0.203434	-3.91637	8.98921e-05	0.000357364	Smim24
ENSMUSG00000062906	920.937	-0.795509	0.234338	-3.39471	0.000687025	0.00229516	Hdac10
ENSMUSG00000024974	3038.02	-0.794683	0.148771	-5.34165	9.21062e-08	5.65172e-07	Smc3
ENSMUSG00000003378	130.078	-0.794642	0.189681	-4.18937	2.79735e-05	0.000121339	Grik5
ENSMUSG00000020888	1233.79	-0.793849	0.106448	-7.45765	8.80781e-14	1.05026e-12	Dvl2
ENSMUSG00000086637	27.6638	-0.792997	0.266545	-2.9751	0.00292895	0.00842847	Gm14040
ENSMUSG00000043300	2110.09	-0.792966	0.380813	-2.0823	0.0373155	0.0778633	B3galnt1
ENSMUSG00000011884	11781.9	-0.791288	0.0694139	-11.3996	4.20229e-30	1.51261e-28	Gltp
ENSMUSG00000097032	25.7081	-0.7908	0.272628	-2.90066	0.00372376	0.0104288	4930539J05Rik
ENSMUSG00000031093	3391.4	-0.789776	0.155592	-5.07593	3.85611e-07	2.18146e-06	Dock11
ENSMUSG00000064043	1850.25	-0.789692	0.266652	-2.96151	0.00306133	0.00876074	Trerf1
ENSMUSG00000037266	17844.4	-0.789663	0.105348	-7.49577	6.59127e-14	7.92184e-13	Rsrp1
ENSMUSG00000024589	1457.32	-0.789547	0.178256	-4.42929	9.45441e-06	4.41865e-05	Nedd4l
ENSMUSG00000081810	26.0442	-0.78937	0.314667	-2.50859	0.0121215	0.0295754
ENSMUSG00000029833	855.822	-0.789065	0.0961604	-8.20572	2.29217e-16	3.4573e-15	Trim24
ENSMUSG00000062761	1448.75	-0.788835	0.0962859	-8.19263	2.55572e-16	3.83304e-15	Znf512
ENSMUSG00000020827	9294.24	-0.78868	0.175031	-4.50595	6.60752e-06	3.1683e-05	Mink1
ENSMUSG00000024925	1328.01	-0.788544	0.147756	-5.33679	9.46049e-08	5.79333e-07	Rnaseh2c
ENSMUSG00000022505	1274.62	-0.788338	0.284977	-2.76632	0.00566934	0.0151694	Emp2
ENSMUSG00000085655	24.9506	-0.788165	0.312129	-2.52512	0.0115658	0.0283858	Gm15952
ENSMUSG00000037822	2811.82	-0.788046	0.164491	-4.79082	1.66104e-06	8.6736e-06	Smim14
ENSMUSG00000038564	1873.57	-0.787296	0.087266	-9.0218	1.85024e-19	3.5689e-18	Ift172
ENSMUSG00000008167	1053.23	-0.787232	0.167577	-4.69772	2.63084e-06	1.3309e-05	Fbxw9
ENSMUSG00000040570	33.3759	-0.787119	0.309861	-2.54023	0.0110779	0.0273242	Rundc3b
ENSMUSG00000022617	141.008	-0.786489	0.127714	-6.15818	7.35836e-10	5.86597e-09	Chkb
ENSMUSG00000032047	2330.33	-0.786436	0.223733	-3.51507	0.000439639	0.00152751	Acat1
ENSMUSG00000018509	134.592	-0.786433	0.191583	-4.10491	4.04466e-05	0.000170513	Cenpv
ENSMUSG00000028101	1509.81	-0.786401	0.0983368	-7.99701	1.27474e-15	1.80118e-14	Pias3
ENSMUSG00000082286	3660.06	-0.786024	0.30391	-2.58637	0.00969928	0.024397
ENSMUSG00000024913	2809.87	-0.785772	0.242673	-3.23798	0.00120378	0.00381106	Lrp5
ENSMUSG00000025213	41.9993	-0.785735	0.314391	-2.49923	0.0124463	0.0302254	Kazald1
ENSMUSG00000069188	60.3528	-0.784557	0.18938	-4.14277	3.43129e-05	0.000146886
ENSMUSG00000032841	176.608	-0.784548	0.220188	-3.56309	0.000366518	0.00129599	Prr5l
ENSMUSG00000024535	1808.43	-0.783939	0.173494	-4.51853	6.22696e-06	2.99732e-05	Snx24
ENSMUSG00000032122	10003.4	-0.783879	0.344615	-2.27465	0.0229269	0.0512729	Slc37a2
ENSMUSG00000000823	1782.19	-0.783747	0.138324	-5.66602	1.46156e-08	9.92619e-08	Zfp512b
ENSMUSG00000070323	1069.64	-0.783671	0.272018	-2.88095	0.00396477	0.0110247	Mmp27
ENSMUSG00000107812	31.2717	-0.782817	0.30388	-2.57607	0.00999296	0.0250192
ENSMUSG00000073016	540.438	-0.782727	0.289505	-2.70368	0.0068577	0.0179799	Uprt
ENSMUSG00000038872	1804.95	-0.782277	0.05737	-13.6356	2.45811e-42	1.5264e-40	Zfhx3
ENSMUSG00000091811	894.679	-0.782023	0.115968	-6.74345	1.54667e-11	1.47825e-10	Inafm1
ENSMUSG00000049295	1676.12	-0.78201	0.138567	-5.64354	1.6659e-08	1.12278e-07	Znf219
ENSMUSG00000034071	53.7689	-0.781229	0.208385	-3.74897	0.000177559	0.000669179	Znf551
ENSMUSG00000030649	1519.64	-0.780576	0.0974035	-8.01384	1.11185e-15	1.57942e-14	Anapc15
ENSMUSG00000049313	1892.51	-0.780381	0.128571	-6.06967	1.28177e-09	9.96009e-09	Sorl1
ENSMUSG00000028385	5022.03	-0.780142	0.0826194	-9.4426	3.63636e-21	7.92868e-20	Snx30
ENSMUSG00000026496	7273.11	-0.780138	0.259041	-3.01164	0.00259841	0.00758209	Parp1
ENSMUSG00000026102	608.771	-0.779971	0.105041	-7.42539	1.1245e-13	1.32968e-12	Inpp1
ENSMUSG00000055633	218.151	-0.779649	0.193436	-4.03054	5.56496e-05	0.00022917	Znf580
ENSMUSG00000114584	134.619	-0.779335	0.153556	-5.07526	3.86966e-07	2.18855e-06
ENSMUSG00000030246	335.172	-0.779261	0.172492	-4.51767	6.25253e-06	3.00895e-05	Ldhb
ENSMUSG00000038663	50.4128	-0.778964	0.35069	-2.22123	0.0263354	0.057861	Fsd2
ENSMUSG00000100199	20.9631	-0.778349	0.328019	-2.37288	0.0176499	0.0409428	Gm20324
ENSMUSG00000117345	16.1429	-0.777999	0.320558	-2.42701	0.0152237	0.0359949
ENSMUSG00000110159	26.1294	-0.777709	0.331958	-2.34279	0.0191399	0.0438532
ENSMUSG00000027187	19336.3	-0.777677	0.217221	-3.58012	0.000343431	0.00122086	Cat
ENSMUSG00000031402	12097.6	-0.777603	0.0934971	-8.31686	9.03207e-17	1.40936e-15	Mpp1
ENSMUSG00000022142	2065.46	-0.777574	0.188773	-4.1191	3.80359e-05	0.000161364	Nup155
ENSMUSG00000001588	155.117	-0.776897	0.38261	-2.03052	0.0423036	0.0867435	Acap1
ENSMUSG00000032349	2874.54	-0.776775	0.0480086	-16.1799	6.98873e-59	6.74634e-57	Elovl5
ENSMUSG00000042286	70785.5	-0.776476	0.320178	-2.42514	0.0153025	0.0361651	Stab1
ENSMUSG00000062519	481.614	-0.776018	0.114555	-6.77417	1.25119e-11	1.20505e-10	Zfp398
ENSMUSG00000073792	441.164	-0.776013	0.127951	-6.0649	1.32033e-09	1.0241e-08	Alg6
ENSMUSG00000024177	878.801	-0.775873	0.143112	-5.42143	5.91247e-08	3.71929e-07	Nme4
ENSMUSG00000109205	32.9466	-0.775838	0.33032	-2.34875	0.0188367	0.0432564
ENSMUSG00000007591	34.5998	-0.775241	0.22273	-3.48063	0.000500233	0.00172151	Tssk4
ENSMUSG00000039852	5556.23	-0.774519	0.0678525	-11.4147	3.52943e-30	1.27474e-28	Rere
ENSMUSG00000112148	12294.3	-0.774274	0.177477	-4.36266	1.2849e-05	5.89745e-05	Lilrb4a
ENSMUSG00000044197	1127.77	-0.774238	0.22335	-3.46648	0.000527317	0.00180361	Gpr146
ENSMUSG00000020974	239.282	-0.773946	0.249856	-3.09756	0.00195118	0.00585105	Pole2
ENSMUSG00000019734	124.979	-0.773893	0.315916	-2.44968	0.0142982	0.0340568	Tmc4
ENSMUSG00000046679	394.671	-0.773738	0.127404	-6.07313	1.2544e-09	9.75102e-09	C87436
ENSMUSG00000020453	1181.99	-0.773737	0.0575904	-13.4352	3.76172e-41	2.276e-39	Patz1
ENSMUSG00000026098	250.617	-0.773589	0.133338	-5.80172	6.56367e-09	4.65574e-08	Pms1
ENSMUSG00000033036	17.8203	-0.773547	0.38056	-2.03265	0.0420874	0.0863835	Ppih
ENSMUSG00000041809	27.6641	-0.773231	0.386172	-2.00229	0.0452531	0.0917546	Efhc1
ENSMUSG00000031161	1341.27	-0.772861	0.0607275	-12.7267	4.20292e-37	2.10018e-35	Hdac6
ENSMUSG00000020471	854.339	-0.772327	0.138424	-5.57944	2.413e-08	1.59195e-07	Pold2
ENSMUSG00000034832	5613.62	-0.7713	0.109592	-7.03793	1.95119e-12	2.04391e-11	Tet3
ENSMUSG00000022391	6390.76	-0.771223	0.296556	-2.60059	0.00930625	0.0234918	Rangap1
ENSMUSG00000049339	6061.7	-0.77115	0.117096	-6.58562	4.52987e-11	4.11466e-10	Retreg2
ENSMUSG00000048965	411.652	-0.77107	0.306285	-2.51749	0.0118193	0.0289311	Mrgpre
ENSMUSG00000075595	2893.79	-0.770915	0.0753909	-10.2256	1.52324e-24	3.96921e-23	Znf652
ENSMUSG00000014786	941.509	-0.770841	0.230055	-3.35068	0.00080612	0.00265214	Slc9a5
ENSMUSG00000042712	2599.49	-0.770651	0.233122	-3.30578	0.000947129	0.00306759	Tceal9
ENSMUSG00000029311	5616.83	-0.770552	0.177844	-4.33273	1.47269e-05	6.70428e-05	Hsd17b11
ENSMUSG00000056666	1291.3	-0.770547	0.09592	-8.03323	9.49422e-16	1.35868e-14	Retsat
ENSMUSG00000020003	417.204	-0.769569	0.168943	-4.5552	5.23356e-06	2.54279e-05	Pex7
ENSMUSG00000045757	332.23	-0.76932	0.125283	-6.14066	8.21783e-10	6.52175e-09	Zfp764
ENSMUSG00000037808	2727.61	-0.769025	0.0350525	-21.9392	1.09725e-106	3.32891e-104	Fam76b
ENSMUSG00000024659	29605.7	-0.768701	0.129904	-5.91743	3.27006e-09	2.40798e-08	Anxa1
ENSMUSG00000045896	790.471	-0.767998	0.110155	-6.972	3.12467e-12	3.19032e-11	Paip2b
ENSMUSG00000002221	1537.79	-0.767851	0.120585	-6.3677	1.91883e-10	1.63721e-09	Paxip1
ENSMUSG00000064372	44.8121	-0.76783	0.306889	-2.50198	0.0123502	0.0300505
ENSMUSG00000097121	40.0712	-0.767254	0.364535	-2.10475	0.0353135	0.0742527	D130020L05Rik
ENSMUSG00000025144	1610.51	-0.767207	0.134228	-5.71572	1.09243e-08	7.53002e-08	Cenpx
ENSMUSG00000110350	104.211	-0.766718	0.227087	-3.37633	0.000734606	0.00243877
ENSMUSG00000060288	711.674	-0.766358	0.169551	-4.51992	6.18641e-06	2.97916e-05	Ppih
ENSMUSG00000073664	1289.2	-0.766295	0.142378	-5.38213	7.36086e-08	4.56417e-07	Nbeal1
ENSMUSG00000026004	440.987	-0.765719	0.142144	-5.38691	7.16794e-08	4.45495e-07	Kansl1l
ENSMUSG00000039759	530.621	-0.765373	0.15573	-4.91473	8.89031e-07	4.80661e-06	Thap3
ENSMUSG00000073236	36.1266	-0.76515	0.278699	-2.74544	0.00604301	0.01605	2500004C02Rik
ENSMUSG00000028182	19.525	-0.76513	0.353343	-2.1654	0.0303569	0.0653715	Lrriq3
ENSMUSG00000026832	376.538	-0.76497	0.243888	-3.13656	0.0017094	0.0052035	Cytip
ENSMUSG00000030924	293.426	-0.764885	0.0866318	-8.82915	1.05477e-18	1.94278e-17	Rexo5
ENSMUSG00000027381	3169.17	-0.764152	0.286835	-2.66408	0.00771997	0.0199363	Bcl2l11
ENSMUSG00000026027	697.549	-0.764117	0.122113	-6.25745	3.91333e-10	3.22497e-09	Stradb
ENSMUSG00000020635	491.503	-0.764079	0.181059	-4.22005	2.44252e-05	0.000106798	Fkbp1b
ENSMUSG00000022848	1540.52	-0.76403	0.23526	-3.24759	0.00116386	0.00369627	Slc49a4
ENSMUSG00000023019	28.8525	-0.763316	0.356333	-2.14214	0.0321822	0.0686818	Gpd1
ENSMUSG00000040331	1449.8	-0.763262	0.125852	-6.06474	1.32164e-09	1.02474e-08	Nsmce4a
ENSMUSG00000071855	248.535	-0.763144	0.184931	-4.12664	3.681e-05	0.000156754	Ccdc112
ENSMUSG00000082938	38.6578	-0.762975	0.267187	-2.85559	0.00429573	0.0118386
ENSMUSG00000023026	2631.08	-0.762484	0.128409	-5.93792	2.88665e-09	2.14499e-08	Dip2b
ENSMUSG00000021236	1333.86	-0.761345	0.0985321	-7.72688	1.10217e-14	1.4255e-13	Entpd5
ENSMUSG00000024905	49.5736	-0.761159	0.309909	-2.45607	0.0140465	0.0335327	Tesmin
ENSMUSG00000018449	780.014	-0.760506	0.139365	-5.45694	4.84417e-08	3.07977e-07	Rpain
ENSMUSG00000037370	1004.96	-0.760397	0.3304	-2.30144	0.0213668	0.0482834	Enpp1
ENSMUSG00000032040	815.797	-0.759503	0.106232	-7.1495	8.70928e-13	9.44633e-12	Dcps
ENSMUSG00000041112	3982.54	-0.75904	0.240937	-3.15036	0.00163068	0.00499219	Elmo1
ENSMUSG00000085175	53.0181	-0.75867	0.215524	-3.52011	0.000431366	0.00150204	Gm11423
ENSMUSG00000027365	4246.42	-0.758605	0.110654	-6.85563	7.1e-12	6.98392e-11	Trpm7
ENSMUSG00000038843	4066.73	-0.758313	0.203536	-3.72569	0.00019478	0.00072737	Gcnt1
ENSMUSG00000055148	1762.31	-0.758094	0.274864	-2.75807	0.0058144	0.0155185	Klf2
ENSMUSG00000031951	83.5037	-0.758077	0.226711	-3.3438	0.000826396	0.00271338	Tmem231
ENSMUSG00000035891	9057.8	-0.757976	0.141102	-5.37181	7.79496e-08	4.82066e-07	Cerk
ENSMUSG00000026335	3695.03	-0.757735	0.166783	-4.54324	5.5397e-06	2.68293e-05	Pam
ENSMUSG00000033721	2497.48	-0.757644	0.130127	-5.82232	5.80347e-09	4.1428e-08	Vav3
ENSMUSG00000055862	267.607	-0.756929	0.190184	-3.97999	6.89194e-05	0.000279588	Izumo4
ENSMUSG00000045205	2537.37	-0.75691	0.154121	-4.91113	9.05518e-07	4.89201e-06	Dpy19l4
ENSMUSG00000025232	32518.4	-0.756484	0.0862985	-8.76591	1.85277e-18	3.34871e-17	Hexa
ENSMUSG00000112433	27.6246	-0.756174	0.316035	-2.39269	0.0167255	0.0390457	Gm30122
ENSMUSG00000021592	744.532	-0.756086	0.161281	-4.68801	2.75873e-06	1.39129e-05	Arsk
ENSMUSG00000004071	1428.77	-0.754134	0.0628022	-12.0081	3.22241e-33	1.34713e-31	Cdip1
ENSMUSG00000039648	156.556	-0.75289	0.273359	-2.75422	0.00588325	0.0156766	Kyat1
ENSMUSG00000050382	190.332	-0.752803	0.25961	-2.89974	0.00373467	0.0104524	Kif7
ENSMUSG00000067344	65.6978	-0.752771	0.183844	-4.09462	4.22864e-05	0.000177267
ENSMUSG00000036565	7344.02	-0.752057	0.227646	-3.30363	0.000954432	0.00308842	Ttyh3
ENSMUSG00000066357	1486.86	-0.751605	0.0987822	-7.60871	2.76844e-14	3.45032e-13	Wdr6
ENSMUSG00000001029	250.997	-0.751278	0.204918	-3.66623	0.00024615	0.000900979	Icam2
ENSMUSG00000040549	4138.49	-0.75077	0.219117	-3.42634	0.000611774	0.00206259	Ckap5
ENSMUSG00000056019	453.279	-0.750641	0.0932072	-8.05347	8.04809e-16	1.15876e-14	Zfp709
ENSMUSG00000031791	226.273	-0.750456	0.217892	-3.44417	0.000572809	0.00194449	Tmem38a
ENSMUSG00000021809	958.952	-0.750441	0.0632523	-11.8643	1.81516e-32	7.34444e-31	Nudt13
ENSMUSG00000041777	836.156	-0.74929	0.204469	-3.66457	0.000247756	0.000906233	Cir1
ENSMUSG00000029408	179.051	-0.749211	0.238034	-3.14749	0.00164677	0.0050349	Abcb9
ENSMUSG00000031303	451.924	-0.749019	0.094018	-7.96677	1.62881e-15	2.27125e-14	Map3k15
ENSMUSG00000117406	16.1538	-0.748458	0.372496	-2.0093	0.0445052	0.0904889	Ntn3
ENSMUSG00000041712	1688.73	-0.748155	0.0985218	-7.59381	3.10643e-14	3.85346e-13	Ubr7
ENSMUSG00000037185	347.043	-0.748118	0.184093	-4.06379	4.82817e-05	0.000200461	Krt80
ENSMUSG00000101939	66.6636	-0.748084	0.19174	-3.90156	9.55759e-05	0.00037826
ENSMUSG00000002804	349.441	-0.747815	0.126881	-5.89384	3.77328e-09	2.75845e-08	Nudt14
ENSMUSG00000111966	42.4855	-0.747724	0.381704	-1.95891	0.0501231	0.0996316
ENSMUSG00000042312	1094.36	-0.746798	0.239896	-3.113	0.00185194	0.00558784	S100a13
ENSMUSG00000032594	4608.1	-0.746258	0.153825	-4.85134	1.22632e-06	6.50597e-06	Ip6k1
ENSMUSG00000049643	2284.33	-0.746044	0.126499	-5.89762	3.68779e-09	2.69874e-08	2310022A10Rik
ENSMUSG00000023571	767.747	-0.7458	0.156473	-4.76633	1.87611e-06	9.71068e-06	C1qtnf12
ENSMUSG00000111496	77.0882	-0.74549	0.284547	-2.61992	0.00879512	0.022345
ENSMUSG00000024413	12923.7	-0.745423	0.147395	-5.05732	4.25197e-07	2.3876e-06	Npc1
ENSMUSG00000034308	421.107	-0.745304	0.148739	-5.01083	5.41956e-07	3.00981e-06	Sdr42e1
ENSMUSG00000055923	326.001	-0.745219	0.122213	-6.09772	1.07595e-09	8.40998e-09	Aasdh
ENSMUSG00000025558	72.9224	-0.745055	0.244764	-3.04397	0.00233479	0.00689049	Dock9
ENSMUSG00000004642	1981.26	-0.744437	0.0685337	-10.8623	1.74219e-27	5.4013e-26	Slbp
ENSMUSG00000006273	29459.6	-0.744074	0.105023	-7.08485	1.39194e-12	1.48248e-11	Atp6v1b2
ENSMUSG00000042742	2616.88	-0.744003	0.0877075	-8.48278	2.19883e-17	3.62269e-16	Bmt2
ENSMUSG00000051224	132.062	-0.743966	0.203026	-3.66438	0.000247935	0.000906732	Tceanc
ENSMUSG00000024764	2546.96	-0.74344	0.0878077	-8.46669	2.52468e-17	4.14348e-16	Naa40
ENSMUSG00000024165	3105.35	-0.743298	0.239216	-3.10723	0.00188851	0.00568884	Jpt2
ENSMUSG00000033429	769.26	-0.743012	0.142159	-5.22662	1.72638e-07	1.02382e-06	Mcee
ENSMUSG00000020629	1618.97	-0.742435	0.108596	-6.83665	8.10687e-12	7.9339e-11	Adi1
ENSMUSG00000066235	113.757	-0.74237	0.281761	-2.63476	0.00841978	0.0215176	Pomgnt2
ENSMUSG00000059839	326.716	-0.741608	0.168779	-4.39396	1.11306e-05	5.15105e-05	Zfp874b
ENSMUSG00000069094	856.827	-0.741599	0.0690865	-10.7344	7.02033e-27	2.10878e-25	Pde7a
ENSMUSG00000102719	43.3455	-0.741054	0.2268	-3.26744	0.00108526	0.00346425
ENSMUSG00000047205	363.192	-0.740673	0.371555	-1.99344	0.0462134	0.0933721	Dusp18
ENSMUSG00000039704	2599.27	-0.740649	0.19318	-3.83399	0.000126081	0.000488611	Lmbrd2
ENSMUSG00000034218	796.486	-0.740433	0.256084	-2.89136	0.00383574	0.0107043	Atm
ENSMUSG00000060376	1841.92	-0.739879	0.23462	-3.15352	0.00161314	0.00494775	Bckdha
ENSMUSG00000102070	605.294	-0.739704	0.1896	-3.90139	9.5642e-05	0.000378451
ENSMUSG00000024948	2705.85	-0.739498	0.0644421	-11.4754	1.75403e-30	6.46705e-29	Map4k2
ENSMUSG00000025077	729.743	-0.739343	0.0900123	-8.21381	2.14287e-16	3.24132e-15	Dclre1a
ENSMUSG00000039910	3194.06	-0.739065	0.246557	-2.99755	0.00272162	0.0078928	Cited2
ENSMUSG00000109509	93.7135	-0.738657	0.209363	-3.52811	0.000418537	0.00146024
ENSMUSG00000027947	4677.27	-0.738369	0.181115	-4.0768	4.56607e-05	0.000190248	Il6ra
ENSMUSG00000034949	132.032	-0.738039	0.225895	-3.26718	0.00108626	0.00346639	Zfr2
ENSMUSG00000001751	6776.29	-0.737945	0.180342	-4.09191	4.27828e-05	0.000179172	Naglu
ENSMUSG00000092074	574.53	-0.737789	0.163468	-4.51336	6.3809e-06	3.06656e-05	Dynlt1
ENSMUSG00000014554	1066.09	-0.737627	0.188279	-3.91774	8.93839e-05	0.000355477	Dguok
ENSMUSG00000074340	24.593	-0.737583	0.371934	-1.9831	0.0473562	0.0952496	Ovgp1
ENSMUSG00000040860	1001.35	-0.736795	0.116731	-6.31188	2.75658e-10	2.31481e-09	Crocc
ENSMUSG00000116305	44.1061	-0.736761	0.207057	-3.55825	0.000373329	0.00131723	Lncppara
ENSMUSG00000073423	834.566	-0.736137	0.0809217	-9.09691	9.29348e-20	1.82577e-18	Znf414
ENSMUSG00000031134	1628.95	-0.735708	0.194144	-3.7895	0.000150953	0.000577925	Rbmx
ENSMUSG00000034993	42463.7	-0.735585	0.142979	-5.14471	2.6794e-07	1.54668e-06	Vat1
ENSMUSG00000104951	13.355	-0.735397	0.332293	-2.2131	0.026891	0.058905
ENSMUSG00000028407	137.71	-0.73501	0.117911	-6.23362	4.55773e-10	3.72279e-09	Smim27
ENSMUSG00000038482	3641.11	-0.734274	0.157519	-4.66151	3.13905e-06	1.57338e-05	Tfdp1
ENSMUSG00000044345	1388.61	-0.733875	0.150282	-4.88332	1.04312e-06	5.59415e-06	Marveld1
ENSMUSG00000046994	237.388	-0.733429	0.227147	-3.22888	0.00124278	0.00392635	Mars2
ENSMUSG00000032565	503.696	-0.733388	0.149065	-4.91992	8.65781e-07	4.68807e-06	Nudt16
ENSMUSG00000022701	406.556	-0.733171	0.106329	-6.89528	5.37588e-12	5.33494e-11	Ccdc191
ENSMUSG00000041995	756.796	-0.732981	0.221169	-3.31413	0.0009193	0.00298702	Zbed3
ENSMUSG00000024663	8104.28	-0.732966	0.165959	-4.41656	1.00286e-05	4.67467e-05	Rab3il1
ENSMUSG00000021185	2044.24	-0.732549	0.0696127	-10.5232	6.75331e-26	1.90212e-24	Dglucy
ENSMUSG00000060301	436.562	-0.732474	0.115318	-6.35177	2.12855e-10	1.80455e-09	2610008E11Rik
ENSMUSG00000020661	5738.87	-0.732392	0.160954	-4.55031	5.35661e-06	2.5996e-05	Dnmt3a
ENSMUSG00000029512	2412.27	-0.731285	0.13835	-5.28574	1.25196e-07	7.56626e-07	Ulk1
ENSMUSG00000035181	3935.39	-0.731222	0.281464	-2.59793	0.00937882	0.023661	Heatr5a
ENSMUSG00000020130	3456.78	-0.731197	0.182712	-4.00192	6.2831e-05	0.000256358	Tbc1d15
ENSMUSG00000061607	2250.84	-0.731141	0.229472	-3.18619	0.00144159	0.00448177	Mdc1
ENSMUSG00000031928	1438.01	-0.73079	0.169097	-4.32173	1.5481e-05	7.02198e-05	Mre11
ENSMUSG00000097287	132.325	-0.729529	0.192854	-3.7828	0.000155077	0.000592225	D130017N08Rik
ENSMUSG00000051166	156.498	-0.729384	0.205022	-3.55759	0.000374276	0.00132013	Eml5
ENSMUSG00000103697	37.8472	-0.727785	0.342936	-2.12222	0.0338195	0.0715435
ENSMUSG00000031583	1313.49	-0.727703	0.162222	-4.48586	7.26206e-06	3.46193e-05	Wrn
ENSMUSG00000059412	463.772	-0.727703	0.199234	-3.6525	0.000259695	0.000946471	Fxyd2
ENSMUSG00000025145	2164.37	-0.72694	0.109752	-6.6235	3.50802e-11	3.21674e-10	Lrrc45
ENSMUSG00000027133	1152.32	-0.726904	0.0841047	-8.64286	5.48253e-18	9.47375e-17	Nop10
ENSMUSG00000026525	103.844	-0.726555	0.290659	-2.49968	0.0124306	0.0301977	Opn3
ENSMUSG00000094441	328.992	-0.726271	0.111339	-6.52308	6.88796e-11	6.14621e-10	Zfp955a
ENSMUSG00000042510	109.446	-0.726232	0.357155	-2.03338	0.0420139	0.0862661	Sarg
ENSMUSG00000040723	2248.02	-0.725169	0.146297	-4.95683	7.16527e-07	3.92491e-06	Rcsd1
ENSMUSG00000038085	167.942	-0.725102	0.124763	-5.81183	6.1794e-09	4.4008e-08	Cnbd2
ENSMUSG00000038520	2598.27	-0.72309	0.154397	-4.68333	2.82249e-06	1.42175e-05	Tbc1d17
ENSMUSG00000031938	1956.16	-0.722736	0.092481	-7.81497	5.4976e-15	7.3337e-14	4931406C07Rik
ENSMUSG00000028161	7374.98	-0.722548	0.0781382	-9.24704	2.30787e-20	4.75386e-19	Ppp3ca
ENSMUSG00000031796	1483.48	-0.721979	0.216882	-3.32891	0.000871875	0.00285125	Cfap20
ENSMUSG00000029638	34.4226	-0.721641	0.338121	-2.13427	0.0328205	0.0697706	Glcci1
ENSMUSG00000091476	69.1061	-0.721219	0.257014	-2.80615	0.0050138	0.0135866	Catspere2
ENSMUSG00000089774	224.938	-0.720896	0.226426	-3.1838	0.00145354	0.0045143	Slc5a3
ENSMUSG00000028896	1929.61	-0.720256	0.313413	-2.29811	0.0215556	0.0486324	Rcc1
ENSMUSG00000037503	11727.1	-0.71971	0.0589094	-12.2172	2.51484e-34	1.11731e-32	Fam168b
ENSMUSG00000058625	53.0288	-0.719385	0.319413	-2.25221	0.0243089	0.0538824
ENSMUSG00000064341	92663.7	-0.719326	0.12795	-5.62191	1.88856e-08	1.26402e-07	Mtnd1
ENSMUSG00000031023	1209.63	-0.718067	0.122079	-5.88198	4.05383e-09	2.95136e-08	Akip1
ENSMUSG00000003623	1610.63	-0.717946	0.128467	-5.58858	2.28936e-08	1.51651e-07	Crot
ENSMUSG00000104682	28.4462	-0.717687	0.290888	-2.46723	0.0136162	0.0326631
ENSMUSG00000071708	2208.06	-0.71767	0.230078	-3.11924	0.00181315	0.00548206	Sms
ENSMUSG00000035183	279.21	-0.71751	0.139899	-5.12877	2.91638e-07	1.67574e-06	Slc24a5
ENSMUSG00000079020	5443.39	-0.716974	0.339931	-2.10917	0.0349295	0.07354	Slc45a4
ENSMUSG00000038525	1264.47	-0.716313	0.115427	-6.20575	5.44374e-10	4.4075e-09	Armc10
ENSMUSG00000078377	18.264	-0.716219	0.343366	-2.08588	0.0369897	0.0773048
ENSMUSG00000034121	391.497	-0.715594	0.157271	-4.55006	5.36308e-06	2.60214e-05	Mks1
ENSMUSG00000071419	39.2489	-0.715114	0.227225	-3.14716	0.00164867	0.00504
ENSMUSG00000021646	571.481	-0.715044	0.176883	-4.04247	5.28922e-05	0.000218365	Mccc2
ENSMUSG00000100164	76.0731	-0.713178	0.314524	-2.26749	0.0233604	0.0521009	2610306M01Rik
ENSMUSG00000021482	1696.41	-0.712401	0.153086	-4.6536	3.26187e-06	1.62955e-05	Prxl2c
ENSMUSG00000025176	118.842	-0.712369	0.211599	-3.36659	0.000761025	0.00251703	Hoga1
ENSMUSG00000064354	691.143	-0.712235	0.14648	-4.86233	1.16014e-06	6.1749e-06	Mtco2
ENSMUSG00000019822	891.86	-0.711975	0.168831	-4.21709	2.47472e-05	0.000108095	Smpd2
ENSMUSG00000056069	5457.94	-0.711686	0.27474	-2.5904	0.00958651	0.024139	Otulinl
ENSMUSG00000086859	586.689	-0.711533	0.135397	-5.25514	1.47908e-07	8.86823e-07	Snhg20
ENSMUSG00000079511	98.4547	-0.711385	0.136677	-5.20485	1.94155e-07	1.14504e-06	Gm42688
ENSMUSG00000018931	1208.58	-0.710034	0.184311	-3.85237	0.000116978	0.000455911	Natd1
ENSMUSG00000022614	3909.75	-0.709656	0.163192	-4.34859	1.37017e-05	6.26039e-05	Lmf2
ENSMUSG00000099689	116.658	-0.709604	0.156927	-4.52188	6.12935e-06	2.95235e-05	Zfp383
ENSMUSG00000113831	78.5765	-0.709192	0.311505	-2.27666	0.0228065	0.0510531	Gm49602
ENSMUSG00000048668	865.952	-0.709166	0.179647	-3.94756	7.89525e-05	0.000317019	Rhno1
ENSMUSG00000087174	477.919	-0.707826	0.0926094	-7.64314	2.11994e-14	2.67029e-13	5530601H04Rik
ENSMUSG00000017405	250.781	-0.70779	0.142995	-4.94977	7.43019e-07	4.05955e-06	Nek8
ENSMUSG00000048240	362.324	-0.707406	0.199554	-3.54494	0.000392696	0.00137892	Gng7
ENSMUSG00000114278	14.9827	-0.707303	0.318777	-2.2188	0.0265004	0.0581934	Gm49027
ENSMUSG00000096687	568.929	-0.706264	0.109375	-6.45729	1.06595e-10	9.34662e-10	Mfsd4b4
ENSMUSG00000029098	5589.54	-0.705957	0.231652	-3.04749	0.00230763	0.00681508	Acox3
ENSMUSG00000031641	544.369	-0.705926	0.0858037	-8.22722	1.9161e-16	2.9191e-15	Cbr4
ENSMUSG00000035142	423.977	-0.704496	0.0877211	-8.03109	9.66076e-16	1.38159e-14	Nubpl
ENSMUSG00000068240	94.6269	-0.704062	0.185599	-3.79346	0.000148561	0.000569391	Uba52
ENSMUSG00000057778	296.852	-0.70391	0.225494	-3.12164	0.00179849	0.00544238	Cyb5d2
ENSMUSG00000034247	6575.03	-0.703712	0.219364	-3.20797	0.00133677	0.00418984	Plekhm1
ENSMUSG00000021286	519.255	-0.703487	0.0823201	-8.54575	1.27707e-17	2.13684e-16	Zfyve21
ENSMUSG00000043262	1137.44	-0.703416	0.215975	-3.25694	0.00112622	0.00358584	Uevld
ENSMUSG00000097295	123.483	-0.703026	0.163069	-4.31121	1.62367e-05	7.33501e-05
ENSMUSG00000107749	89.0888	-0.702994	0.334678	-2.10051	0.0356839	0.074913
ENSMUSG00000026176	5203.32	-0.702734	0.0613585	-11.4529	2.27343e-30	8.32428e-29	Ctdsp1
ENSMUSG00000033540	2292.02	-0.702564	0.237169	-2.96228	0.00305365	0.0087423	Idua
ENSMUSG00000067424	197.004	-0.70256	0.136113	-5.16159	2.44857e-07	1.42155e-06	Zfp563
ENSMUSG00000061536	1208.34	-0.702538	0.0976562	-7.19399	6.29239e-13	6.90959e-12	Sec22c
ENSMUSG00000020380	1772.22	-0.702498	0.195639	-3.59078	0.000329684	0.00117752	Rad50
ENSMUSG00000070056	2249.5	-0.702416	0.153283	-4.58249	4.59467e-06	2.25195e-05	Mfhas1
ENSMUSG00000020747	2388.98	-0.70181	0.152768	-4.59395	4.34937e-06	2.14012e-05	Tmem94
ENSMUSG00000084808	29.8454	-0.700932	0.249137	-2.81344	0.00490141	0.0133263	9430091E24Rik
ENSMUSG00000052763	751.855	-0.700081	0.0653733	-10.709	9.23895e-27	2.76349e-25	Zfp212
ENSMUSG00000029714	4077.25	-0.699307	0.0966631	-7.23448	4.67331e-13	5.16643e-12	Gigyf1
ENSMUSG00000030088	900.04	-0.698463	0.302736	-2.30717	0.0210452	0.0476733	Aldh1l1
ENSMUSG00000028693	2505.85	-0.698226	0.135173	-5.16542	2.39896e-07	1.39504e-06	Nasp
ENSMUSG00000085882	76.226	-0.697456	0.277498	-2.51337	0.0119583	0.0292309	2610507I01Rik
ENSMUSG00000020029	3330.83	-0.696388	0.203041	-3.42979	0.000604055	0.00203828	Nudt4
ENSMUSG00000024253	159.037	-0.696056	0.200681	-3.46847	0.000523434	0.00179235	Dync2li1
ENSMUSG00000003573	3186.68	-0.695756	0.185984	-3.74094	0.000183335	0.000688747	Homer3
ENSMUSG00000113948	20.5676	-0.69566	0.296563	-2.34574	0.0189895	0.0435414
ENSMUSG00000034379	188.052	-0.695481	0.128459	-5.41405	6.16159e-08	3.86569e-07	Wdr5b
ENSMUSG00000015961	4712.57	-0.694915	0.126719	-5.48392	4.16001e-08	2.66665e-07	Adss2
ENSMUSG00000020190	6845.12	-0.694534	0.100596	-6.90421	5.04848e-12	5.03828e-11	Mknk2
ENSMUSG00000110057	27.0786	-0.694472	0.34028	-2.04088	0.0412623	0.0849469
ENSMUSG00000084319	1010.69	-0.694108	0.176613	-3.9301	8.49097e-05	0.000339016
ENSMUSG00000040681	6007.62	-0.693964	0.136893	-5.06938	3.99109e-07	2.25363e-06	Hmgn1
ENSMUSG00000107283	799.957	-0.693689	0.130584	-5.3122	1.08312e-07	6.59466e-07	Mpv17
ENSMUSG00000032050	5623.2	-0.692534	0.122137	-5.67014	1.42685e-08	9.71838e-08	Rdx
ENSMUSG00000025474	1785.37	-0.692534	0.109536	-6.32243	2.57489e-10	2.16737e-09	Tubgcp2
ENSMUSG00000058586	1117.55	-0.692236	0.095173	-7.27345	3.50433e-13	3.93556e-12	Serhl
ENSMUSG00000038623	6984.51	-0.691802	0.232511	-2.97535	0.00292655	0.00842384	Tm6sf1
ENSMUSG00000028906	5137.81	-0.691649	0.0899496	-7.6893	1.47942e-14	1.89725e-13	Epb41
ENSMUSG00000029254	3482.62	-0.690672	0.240089	-2.87673	0.00401815	0.0111591	Stap1
ENSMUSG00000063328	28.3662	-0.690612	0.310712	-2.22267	0.0262379	0.0576647
ENSMUSG00000004567	3831.82	-0.690496	0.080028	-8.62819	6.23318e-18	1.07446e-16	Mcoln1
ENSMUSG00000081400	93.2431	-0.69021	0.199214	-3.46467	0.000530886	0.00181378
ENSMUSG00000025986	1186.06	-0.689179	0.3339	-2.06403	0.039015	0.0809301	Slc39a10
ENSMUSG00000059713	1989.4	-0.688677	0.0411751	-16.7255	8.53973e-63	9.11348e-61	Rcan3
ENSMUSG00000020315	5064.08	-0.688223	0.187377	-3.67293	0.000239781	0.000879486	Sptbn1
ENSMUSG00000067369	1036.38	-0.68801	0.0616997	-11.151	7.08447e-29	2.38814e-27	Trmt2b
ENSMUSG00000051184	106.897	-0.687659	0.159499	-4.31137	1.62249e-05	7.33122e-05	Znf524
ENSMUSG00000074282	108.271	-0.687538	0.210831	-3.26109	0.00110986	0.00353692	Zfp94
ENSMUSG00000019088	7639.83	-0.687273	0.135883	-5.05781	4.24089e-07	2.38201e-06	Dnase1l1
ENSMUSG00000101111	224.208	-0.687252	0.223922	-3.06916	0.00214663	0.0063795
ENSMUSG00000002731	1093.75	-0.687125	0.118675	-5.78995	7.04061e-09	4.96914e-08	Prkra
ENSMUSG00000019763	1168.93	-0.687024	0.101398	-6.77551	1.2397e-11	1.19562e-10	Rmnd1
ENSMUSG00000046152	384.476	-0.686716	0.0933493	-7.35641	1.88922e-13	2.18051e-12	Fut10
ENSMUSG00000059142	382.308	-0.686682	0.14593	-4.70554	2.53191e-06	1.28422e-05	Zfp945
ENSMUSG00000090799	38.3989	-0.686626	0.29241	-2.34816	0.0188663	0.0433102	Klhl33
ENSMUSG00000022898	3526.31	-0.686393	0.0544882	-12.5971	2.19077e-36	1.06222e-34	Vps26c
ENSMUSG00000037111	2462.88	-0.685201	0.0578463	-11.8452	2.27899e-32	9.14914e-31	Setd7
ENSMUSG00000038225	785.301	-0.68493	0.12004	-5.70586	1.15759e-08	7.95078e-08	Primpol
ENSMUSG00000039470	575.462	-0.684875	0.347324	-1.97186	0.0486257	0.0973017	Zdhhc2
ENSMUSG00000007817	11498.6	-0.684725	0.0991669	-6.90477	5.02834e-12	5.02054e-11	Zmiz1
ENSMUSG00000024169	1309.38	-0.684598	0.100554	-6.80825	9.87925e-12	9.5933e-11	Ift140
ENSMUSG00000048174	338.423	-0.684134	0.102919	-6.64729	2.98537e-11	2.76134e-10	Tmem81
ENSMUSG00000025578	202.886	-0.684133	0.131551	-5.20053	1.98716e-07	1.16953e-06	Cbx8
ENSMUSG00000054008	5007.12	-0.683569	0.172723	-3.95761	7.57044e-05	0.000304957	Ndst1
ENSMUSG00000040767	831.325	-0.683192	0.307659	-2.22062	0.026377	0.0579405	Snrnp25
ENSMUSG00000015659	522.795	-0.683009	0.141747	-4.81852	1.44624e-06	7.59676e-06	Serac1
ENSMUSG00000015597	1435.17	-0.682377	0.134979	-5.05543	4.29423e-07	2.40942e-06	Znf318
ENSMUSG00000032067	1112.57	-0.681848	0.152997	-4.4566	8.32686e-06	3.9271e-05	Pts
ENSMUSG00000012609	393.354	-0.681176	0.158227	-4.30506	1.66941e-05	7.51765e-05	Ttll5
ENSMUSG00000093734	28.1975	-0.681037	0.312217	-2.18129	0.0291616	0.0631365
ENSMUSG00000020608	3751.38	-0.681023	0.142122	-4.79181	1.65284e-06	8.63713e-06	Smc6
ENSMUSG00000050192	413.83	-0.680566	0.113197	-6.01224	1.8298e-09	1.39082e-08	Eif5a2
ENSMUSG00000007613	4886.16	-0.679281	0.0683856	-9.9331	2.98832e-23	7.2529e-22	Tgfbr1
ENSMUSG00000065954	7782.78	-0.679277	0.0404541	-16.7913	2.82537e-63	3.09291e-61	Tacc1
ENSMUSG00000029802	463.489	-0.678941	0.178964	-3.79372	0.000148404	0.000568892	Abcg2
ENSMUSG00000028669	1221.28	-0.678624	0.0694146	-9.77638	1.4221e-22	3.37443e-21	Pithd1
ENSMUSG00000035125	615.43	-0.678492	0.141623	-4.79084	1.66084e-06	8.6736e-06	Gcfc2
ENSMUSG00000074825	1400.91	-0.678143	0.192064	-3.53081	0.000414282	0.00144753	Itpripl1
ENSMUSG00000019320	171.244	-0.678013	0.240895	-2.81455	0.0048845	0.0132922	Noxo1
ENSMUSG00000044362	12.824	-0.67785	0.332137	-2.04087	0.0412635	0.0849469	Ccdc89
ENSMUSG00000032194	1070.5	-0.677803	0.300078	-2.25875	0.0238987	0.0530952	Kank2
ENSMUSG00000036898	417.122	-0.677716	0.140415	-4.82654	1.38925e-06	7.31006e-06	Zfp157
ENSMUSG00000029191	3472.06	-0.677618	0.0927533	-7.3056	2.76039e-13	3.1282e-12	Rfc1
ENSMUSG00000097990	22.6817	-0.677545	0.265331	-2.55358	0.0106622	0.0264586	Gm19557
ENSMUSG00000042444	3248.65	-0.676609	0.101159	-6.68859	2.25325e-11	2.11361e-10	Mindy2
ENSMUSG00000037348	1706.58	-0.676505	0.176268	-3.83794	0.000124069	0.000481426	Paqr7
ENSMUSG00000081076	13.8693	-0.676138	0.322939	-2.0937	0.0362863	0.0760798
ENSMUSG00000019791	317.023	-0.675668	0.101613	-6.64941	2.94273e-11	2.72665e-10	Hint3
ENSMUSG00000097145	52.6647	-0.675582	0.288976	-2.33785	0.0193951	0.044366	9230114K14Rik
ENSMUSG00000039715	412.502	-0.67526	0.124354	-5.43015	5.63068e-08	3.55149e-07	Dync2i2
ENSMUSG00000052914	447.7	-0.674149	0.187724	-3.59117	0.000329194	0.00117596	Cyp2j6
ENSMUSG00000038388	3256.01	-0.674046	0.186201	-3.62	0.000294608	0.00106224	Pals2
ENSMUSG00000021461	420.526	-0.673861	0.110293	-6.10972	9.98031e-10	7.84716e-09	Fancc
ENSMUSG00000049672	838.078	-0.673698	0.0791284	-8.51399	1.68048e-17	2.79252e-16	Zbtb14
ENSMUSG00000030946	802.047	-0.673574	0.158419	-4.25185	2.12009e-05	9.36643e-05	Lhpp
ENSMUSG00000035376	1005.02	-0.673389	0.112469	-5.98734	2.13295e-09	1.60572e-08	Hacd2
ENSMUSG00000021007	300.957	-0.672673	0.0960419	-7.00396	2.48835e-12	2.57279e-11	Spata7
ENSMUSG00000002871	3807.95	-0.67245	0.110435	-6.0891	1.13548e-09	8.86225e-09	Tpra1
ENSMUSG00000108101	24.2262	-0.671982	0.343331	-1.95724	0.0503191	0.0999164	Gm45738
ENSMUSG00000021238	1202.71	-0.671843	0.179322	-3.74658	0.000179264	0.000674646	Aldh6a1
ENSMUSG00000025730	1606.68	-0.67135	0.15773	-4.25633	2.07811e-05	9.19435e-05	Rab40c
ENSMUSG00000095288	59.5756	-0.670845	0.279703	-2.39842	0.0164661	0.0385377
ENSMUSG00000051615	6024.51	-0.670614	0.217491	-3.08342	0.00204639	0.0061107	Rap2a
ENSMUSG00000073700	1387.62	-0.670539	0.193493	-3.46544	0.000529369	0.00180917	Klhl21
ENSMUSG00000012640	1295.03	-0.670533	0.119776	-5.59824	2.16536e-08	1.4402e-07	Zfp715
ENSMUSG00000057469	1494.53	-0.669944	0.186199	-3.59799	0.000320682	0.00114884	E2f6
ENSMUSG00000110997	22.0482	-0.669597	0.250133	-2.67696	0.00742932	0.019281
ENSMUSG00000029452	63.3916	-0.6693	0.286903	-2.33284	0.0196564	0.0449201	Tmem116
ENSMUSG00000106099	111.725	-0.66836	0.341427	-1.95755	0.0502825	0.0998831	Gm42664
ENSMUSG00000073468	3402.21	-0.667847	0.0439858	-15.1833	4.56524e-52	3.80204e-50	Sft2d1
ENSMUSG00000030532	122.535	-0.66773	0.182771	-3.65337	0.000258821	0.000943783	Hddc3
ENSMUSG00000039634	159.408	-0.667455	0.231002	-2.88938	0.00385999	0.0107649	Zfp189
ENSMUSG00000066892	900.485	-0.666717	0.169825	-3.92592	8.63993e-05	0.00034464	Fbxl12
ENSMUSG00000040022	347.594	-0.666216	0.134499	-4.95333	7.29525e-07	3.99096e-06	Rab11fip2
ENSMUSG00000104699	35.6508	-0.665537	0.282966	-2.35201	0.0186724	0.0429302
ENSMUSG00000022228	2009.35	-0.665307	0.175178	-3.79789	0.000145936	0.000560136	Zscan26
ENSMUSG00000027068	1114.58	-0.665116	0.333957	-1.99162	0.0464127	0.0936857	Dhrs9
ENSMUSG00000044986	233.019	-0.664724	0.333691	-1.99204	0.0463669	0.093611	Tst
ENSMUSG00000038578	536.354	-0.664671	0.115353	-5.76206	8.3093e-09	5.81241e-08	Susd1
ENSMUSG00000117428	46.3257	-0.664031	0.222487	-2.98458	0.00283971	0.00820168
ENSMUSG00000064326	593.406	-0.663902	0.150324	-4.41648	1.00321e-05	4.67527e-05	Siva1
ENSMUSG00000032220	11131.5	-0.663853	0.17142	-3.87268	0.000107647	0.000422101	Myo1e
ENSMUSG00000056124	12655.6	-0.663622	0.142746	-4.64898	3.33576e-06	1.6649e-05	B4galt6
ENSMUSG00000058444	1442.69	-0.663463	0.0712207	-9.31558	1.21283e-20	2.54263e-19	Map2k5
ENSMUSG00000038797	129.535	-0.66314	0.182285	-3.63793	0.000274841	0.00099604	Zscan2
ENSMUSG00000087165	116.516	-0.662888	0.23995	-2.76261	0.00573414	0.0153293	2010001A14Rik
ENSMUSG00000097141	71.7446	-0.662655	0.160124	-4.13839	3.49753e-05	0.000149421
ENSMUSG00000023795	837.797	-0.662307	0.279888	-2.36633	0.0179653	0.0415653
ENSMUSG00000026409	391.456	-0.661993	0.213191	-3.10516	0.00190174	0.00572299	Gm29427
ENSMUSG00000022718	1717.7	-0.661816	0.177114	-3.73668	0.000186468	0.00069965	Dgcr8
ENSMUSG00000027663	2279.52	-0.661698	0.11558	-5.72501	1.03428e-08	7.15006e-08	Zmat3
ENSMUSG00000102101	156.737	-0.661697	0.327876	-2.01813	0.0435777	0.0889519	Zbtb11os1
ENSMUSG00000085457	135.441	-0.661632	0.122653	-5.39434	6.87774e-08	4.28336e-07	1110046J04Rik
ENSMUSG00000001435	3706.61	-0.661524	0.28709	-2.30424	0.0212094	0.0479941	Col18a1
ENSMUSG00000034416	58.9721	-0.66133	0.15743	-4.20078	2.65998e-05	0.000115675	Pkd1l2
ENSMUSG00000042010	97.3075	-0.661162	0.194189	-3.40474	0.000662279	0.00221947	Acacb
ENSMUSG00000051185	3546.57	-0.660689	0.132812	-4.97463	6.53732e-07	3.59764e-06	Fam174a
ENSMUSG00000038371	5857.89	-0.660546	0.236273	-2.79568	0.00517899	0.0139736	Sbf2
ENSMUSG00000026958	3531.07	-0.66051	0.207357	-3.18538	0.00144566	0.00449313	Dpp7
ENSMUSG00000037316	816.517	-0.660174	0.0719553	-9.17477	4.52537e-20	9.16162e-19	Bag4
ENSMUSG00000079109	430.239	-0.66013	0.148646	-4.44095	8.95623e-06	4.20339e-05	Pms2
ENSMUSG00000055760	241.466	-0.659921	0.243138	-2.71419	0.00664386	0.0174731	Gemin6
ENSMUSG00000049184	119.14	-0.659186	0.243411	-2.70812	0.00676662	0.0177586	Purg
ENSMUSG00000020949	1217.36	-0.659023	0.117673	-5.60045	2.13799e-08	1.42245e-07	Fkbp3
ENSMUSG00000023764	2061.93	-0.659015	0.190771	-3.45448	0.000551349	0.00187765	Sfi1
ENSMUSG00000020388	2782.74	-0.658153	0.197897	-3.32573	0.000881879	0.00288041	Pdlim4
ENSMUSG00000017286	1990.76	-0.657999	0.0853462	-7.70977	1.26047e-14	1.6253e-13	Glod4
ENSMUSG00000057160	38.6853	-0.657973	0.210457	-3.1264	0.00176963	0.00536114
ENSMUSG00000069892	548.42	-0.657447	0.229652	-2.8628	0.00419914	0.0116056	9930111J21Rik2
ENSMUSG00000026811	2055.46	-0.65731	0.111825	-5.878	4.1525e-09	3.02216e-08	St6galnac6
ENSMUSG00000027984	2203.42	-0.657153	0.128906	-5.09794	3.43366e-07	1.9534e-06	Hadh
ENSMUSG00000027968	1665.17	-0.657055	0.236564	-2.7775	0.00547794	0.0147092	Larp7
ENSMUSG00000082820	26.5778	-0.656747	0.331005	-1.9841	0.0472447	0.095067
ENSMUSG00000033059	5161.2	-0.656491	0.128041	-5.12721	2.94066e-07	1.68923e-06	Pygb
ENSMUSG00000033777	16596	-0.656191	0.161096	-4.0733	4.63515e-05	0.0001929	Tlr13
ENSMUSG00000043964	1613.56	-0.656049	0.168742	-3.88789	0.00010112	0.00039857	Orai3
ENSMUSG00000032870	7136.79	-0.655826	0.138985	-4.71867	2.37386e-06	1.2107e-05	Smap2
ENSMUSG00000042015	3053.32	-0.655607	0.0901593	-7.27166	3.55106e-13	3.98383e-12	Wdr41
ENSMUSG00000041654	2257.52	-0.655205	0.0889554	-7.36554	1.76433e-13	2.04526e-12	Slc39a11
ENSMUSG00000053716	2142.3	-0.654865	0.0681254	-9.61264	7.07127e-22	1.62349e-20	Dusp7
ENSMUSG00000043153	92.9227	-0.654392	0.138163	-4.73637	2.17583e-06	1.11506e-05	Crppa
ENSMUSG00000025289	3489.29	-0.654207	0.197585	-3.31102	0.000929561	0.00301529	Prdx4
ENSMUSG00000057133	1517.79	-0.654191	0.110073	-5.94324	2.79439e-09	2.07861e-08	Chd6
ENSMUSG00000052459	33620.3	-0.652511	0.128811	-5.06566	4.06995e-07	2.2951e-06	Atp6v1a
ENSMUSG00000039318	5309.81	-0.652337	0.185375	-3.51902	0.000433145	0.00150749	Rab3gap2
ENSMUSG00000107756	25.6247	-0.652175	0.292439	-2.23012	0.0257393	0.0567156
ENSMUSG00000030825	48.7902	-0.651934	0.283419	-2.30025	0.0214342	0.0484048	Hsd17b14
ENSMUSG00000020895	139.959	-0.651762	0.195912	-3.32681	0.000878475	0.00287062	Tmem107
ENSMUSG00000030337	742.933	-0.651504	0.119125	-5.46909	4.52346e-08	2.88656e-07	Vamp1
ENSMUSG00000025920	869.892	-0.65067	0.146021	-4.456	8.35011e-06	3.93632e-05	Stau2
ENSMUSG00000059479	1685.03	-0.650359	0.300039	-2.16758	0.0301908	0.0650859	B3gnt8
ENSMUSG00000055541	4304.14	-0.650111	0.194161	-3.34831	0.000813052	0.00267412	Lair1
ENSMUSG00000022671	377.501	-0.650089	0.174706	-3.72104	0.000198402	0.000739852	Mzt2
ENSMUSG00000030089	1176.04	-0.649724	0.0971646	-6.68684	2.28045e-11	2.1363e-10	Slc41a3
ENSMUSG00000047671	45.2905	-0.649443	0.215533	-3.01319	0.00258513	0.00754975	Dynlt4
ENSMUSG00000072940	52.7497	-0.649236	0.235885	-2.75234	0.00591714	0.0157551
ENSMUSG00000064345	53091.1	-0.648854	0.075998	-8.53778	1.36829e-17	2.28446e-16	mt-Nd2
ENSMUSG00000057134	2685.27	-0.648792	0.104734	-6.19465	5.84158e-10	4.71523e-09	Ado
ENSMUSG00000031922	1591.06	-0.648639	0.14154	-4.58273	4.58946e-06	2.24991e-05	Cep57
ENSMUSG00000106237	130.487	-0.64859	0.192942	-3.36157	0.000775002	0.00255968	Gm8066
ENSMUSG00000086725	45.0994	-0.648518	0.259099	-2.50297	0.0123155	0.0299771	A630052C17Rik
ENSMUSG00000027424	559.977	-0.648337	0.123474	-5.25079	1.51446e-07	9.05989e-07	Mgme1
ENSMUSG00000097574	49.8304	-0.648201	0.319995	-2.02566	0.0427994	0.0876162
ENSMUSG00000024007	1078.19	-0.647879	0.152043	-4.26115	2.03374e-05	9.01492e-05	Ppil1
ENSMUSG00000025037	1661.28	-0.647193	0.264015	-2.45135	0.0142322	0.0339263	Maoa
ENSMUSG00000031511	6068.53	-0.647059	0.131043	-4.93775	7.90294e-07	4.29795e-06	Arhgef7
ENSMUSG00000059474	1430.18	-0.646727	0.0973502	-6.6433	3.06736e-11	2.83347e-10	Mbtd1
ENSMUSG00000073716	58.3548	-0.645896	0.225403	-2.86551	0.00416334	0.0115261
ENSMUSG00000025735	63.4934	-0.645642	0.310303	-2.08068	0.0374631	0.0781398	Rhbdl1
ENSMUSG00000027332	2829.75	-0.645257	0.131716	-4.89886	9.63924e-07	5.19301e-06	Ivd
ENSMUSG00000063049	1004.8	-0.644833	0.109239	-5.90293	3.57103e-09	2.61781e-08	Ing2
ENSMUSG00000032239	1327.67	-0.644632	0.126256	-5.10575	3.29482e-07	1.87895e-06	rp9
ENSMUSG00000071192	140.7	-0.644195	0.319414	-2.0168	0.0437163	0.0891665	Wfikkn1
ENSMUSG00000034160	10682.5	-0.644038	0.193989	-3.31997	0.000900259	0.00293458	Ogt
ENSMUSG00000068134	1161.75	-0.643476	0.122863	-5.23732	1.62921e-07	9.69716e-07	Zfp120
ENSMUSG00000040751	11271.7	-0.643365	0.174799	-3.68061	0.000232679	0.000856546	Lat2
ENSMUSG00000101655	95.383	-0.643312	0.173313	-3.71186	0.000205742	0.000764941	2310040G24Rik
ENSMUSG00000041187	530.724	-0.643228	0.0906201	-7.09808	1.26506e-12	1.35482e-11	Prkd2
ENSMUSG00000042208	1470.06	-0.642473	0.173611	-3.70065	0.000215049	0.000796895	Sanbr
ENSMUSG00000057229	1131.72	-0.64218	0.106055	-6.05516	1.4028e-09	1.08411e-08	Dmac2
ENSMUSG00000055013	2224.11	-0.642153	0.143366	-4.47913	7.49486e-06	3.56313e-05	Agap1
ENSMUSG00000020321	6674.97	-0.642045	0.0745263	-8.615	6.99393e-18	1.19493e-16	Mdh1
ENSMUSG00000073733	22.5974	-0.640889	0.297586	-2.15363	0.0312694	0.0670369	Cplane2
ENSMUSG00000085438	3708.83	-0.640852	0.104677	-6.1222	9.22896e-10	7.28608e-09	Oip5os1
ENSMUSG00000002910	931.13	-0.640754	0.132712	-4.82814	1.37815e-06	7.26245e-06	Arrdc2
ENSMUSG00000055150	77.579	-0.640751	0.192584	-3.32713	0.000877464	0.0028682	Zfp78
ENSMUSG00000053706	127.46	-0.640244	0.207162	-3.09055	0.00199784	0.00597831	B430305J03Rik
ENSMUSG00000022270	2576.22	-0.639788	0.152092	-4.20658	2.59259e-05	0.000112941	Retreg1
ENSMUSG00000044465	1666.64	-0.639709	0.116145	-5.50786	3.63222e-08	2.34389e-07	Fhip1b
ENSMUSG00000047446	515.452	-0.639608	0.194313	-3.29163	0.000996083	0.00321015	Arl4a
ENSMUSG00000064368	1731.38	-0.638919	0.21129	-3.0239	0.00249542	0.00731575	Mtnd6
ENSMUSG00000019917	641.504	-0.638861	0.20342	-3.14059	0.00168607	0.0051432	Septin10
ENSMUSG00000005893	2382.71	-0.638368	0.0664435	-9.60768	7.42045e-22	1.70182e-20	Nr2c2
ENSMUSG00000060397	123.395	-0.637801	0.159268	-4.00459	6.21255e-05	0.000253626	Znf8
ENSMUSG00000030386	256.17	-0.63747	0.1552	-4.1074	4.00138e-05	0.00016884	Zfp606
ENSMUSG00000018841	725.28	-0.636257	0.0735742	-8.64783	5.2489e-18	9.09224e-17	Rad51d
ENSMUSG00000079429	62.422	-0.636246	0.313632	-2.02864	0.0424948	0.0871186	Mroh2a
ENSMUSG00000057531	4198.92	-0.636223	0.217478	-2.92546	0.00343952	0.00972638	Dtnbp1
ENSMUSG00000031142	93.8094	-0.636196	0.214443	-2.96673	0.00300986	0.00863205	Cacna1f
ENSMUSG00000025227	1313.27	-0.636033	0.144407	-4.40446	1.06049e-05	4.92814e-05	Mfsd13a
ENSMUSG00000055553	1824.38	-0.635977	0.0585393	-10.8641	1.70875e-27	5.3068e-26	Kxd1
ENSMUSG00000039787	855.74	-0.635844	0.222714	-2.85498	0.0043039	0.011855	Cercam
ENSMUSG00000029475	1585.29	-0.635758	0.155055	-4.1002	4.12795e-05	0.000173698	Kdm2b
ENSMUSG00000024817	4193.41	-0.635708	0.0750942	-8.46548	2.55107e-17	4.18355e-16	Uhrf2
ENSMUSG00000054099	637.69	-0.635529	0.0578132	-10.9928	4.13838e-28	1.33162e-26	Slc25a40
ENSMUSG00000026694	601.907	-0.635362	0.16684	-3.80822	0.000139972	0.000538904	Mettl13
ENSMUSG00000115417	34.9236	-0.635302	0.283759	-2.23888	0.0251637	0.0555684	Gm48949
ENSMUSG00000090100	364.338	-0.635117	0.0912533	-6.95993	3.40431e-12	3.46251e-11	Ttbk2
ENSMUSG00000029468	4520.95	-0.63502	0.123621	-5.13682	2.79433e-07	1.60822e-06	P2rx7
ENSMUSG00000079625	345.725	-0.634696	0.198645	-3.19512	0.00139772	0.00436457	Tm4sf19
ENSMUSG00000059447	2268.68	-0.634513	0.0771837	-8.22082	2.02115e-16	3.07005e-15	Hadhb
ENSMUSG00000033458	375.936	-0.634445	0.197351	-3.21481	0.0013053	0.00410191	Fan1
ENSMUSG00000025372	2387.45	-0.634	0.262531	-2.41496	0.0157371	0.0370766	Baiap2
ENSMUSG00000039005	2703.24	-0.633897	0.191278	-3.31401	0.000919673	0.00298778	Tlr4
ENSMUSG00000004113	128.356	-0.633532	0.17432	-3.6343	0.000278741	0.00100949	Cacna1b
ENSMUSG00000023021	3089.79	-0.633391	0.148123	-4.27612	1.90178e-05	8.47068e-05	Cers5
ENSMUSG00000043004	6590.75	-0.633241	0.0758649	-8.34695	7.005e-17	1.10524e-15	Gng2
ENSMUSG00000043061	1244.92	-0.633224	0.0666992	-9.49373	2.22916e-21	4.94161e-20	Tmem18
ENSMUSG00000026627	2579.91	-0.633119	0.123067	-5.14449	2.68245e-07	1.54802e-06	Pacc1
ENSMUSG00000070709	204.518	-0.633062	0.126412	-5.00794	5.5017e-07	3.05303e-06	Zfp974
ENSMUSG00000031066	254.354	-0.633052	0.143875	-4.40002	1.0824e-05	5.01898e-05	Usp11
ENSMUSG00000021143	7740.19	-0.632095	0.0759606	-8.32135	8.69644e-17	1.35899e-15	Pacs2
ENSMUSG00000046111	1268.58	-0.631159	0.163022	-3.87161	0.00010812	0.000423798	Cep295
ENSMUSG00000062101	133.979	-0.631043	0.262839	-2.40087	0.0163562	0.0383226	Zfp119b
ENSMUSG00000033985	391.56	-0.630713	0.173684	-3.63139	0.000281896	0.00101987	Tesk2
ENSMUSG00000004383	1320.66	-0.630704	0.102751	-6.13817	8.3475e-10	6.61971e-09	Large1
ENSMUSG00000040560	2508.37	-0.630551	0.120981	-5.212	1.86817e-07	1.10329e-06	Wdr7
ENSMUSG00000032440	8965.13	-0.630443	0.245992	-2.56286	0.0103813	0.0258794	Tgfbr2
ENSMUSG00000020482	1366.82	-0.63041	0.11965	-5.26878	1.37333e-07	8.2598e-07	Ccdc117
ENSMUSG00000032601	4026.08	-0.630068	0.25615	-2.45977	0.0139028	0.0332493	Prkar2a
ENSMUSG00000097705	282.116	-0.629755	0.191096	-3.29549	0.000982516	0.00317108	Gm26740
ENSMUSG00000019883	848.276	-0.629303	0.100051	-6.2898	3.17866e-10	2.64622e-09	Echdc1
ENSMUSG00000027207	2449.21	-0.62928	0.0809526	-7.77344	7.63798e-15	1.00314e-13	Galk2
ENSMUSG00000044145	60.6258	-0.629274	0.189275	-3.32465	0.000885293	0.00288979	1810024B03Rik
ENSMUSG00000024277	4709.68	-0.628925	0.107214	-5.86608	4.46208e-09	3.23196e-08	Mapre2
ENSMUSG00000052609	2733.44	-0.628857	0.0924641	-6.80109	1.03833e-11	1.0069e-10	Plekhg3
ENSMUSG00000040102	361.508	-0.628814	0.100359	-6.26563	3.71318e-10	3.07074e-09	Klhl42
ENSMUSG00000037353	2035.07	-0.628247	0.108403	-5.7955	6.81168e-09	4.82044e-08	Letmd1
ENSMUSG00000034714	3633.24	-0.628175	0.158816	-3.95537	7.64177e-05	0.000307772	Ttyh2
ENSMUSG00000023921	2081.74	-0.62708	0.0965195	-6.49693	8.19759e-11	7.26898e-10	Mmut
ENSMUSG00000105095	49.1656	-0.62706	0.288604	-2.17273	0.0298004	0.0643228
ENSMUSG00000016940	1304.93	-0.626345	0.0907712	-6.90026	5.19059e-12	5.15829e-11	Kctd2
ENSMUSG00000051768	1889.42	-0.626092	0.110275	-5.67753	1.36653e-08	9.32848e-08	Xrcc1
ENSMUSG00000024118	319.277	-0.626052	0.144795	-4.32372	1.53418e-05	6.96036e-05	Tedc2
ENSMUSG00000034285	572.682	-0.625999	0.207703	-3.01391	0.002579	0.00753581	Nipsnap1
ENSMUSG00000063506	1986.82	-0.62529	0.145523	-4.29684	1.73247e-05	7.77527e-05	Arhgap22
ENSMUSG00000074064	875.807	-0.625193	0.10285	-6.07867	1.21184e-09	9.43051e-09	Mlycd
ENSMUSG00000001999	4475.58	-0.625147	0.095232	-6.56447	5.22179e-11	4.70493e-10	Blvra
ENSMUSG00000059252	54.4989	-0.625119	0.264784	-2.36087	0.0182323	0.0421006
ENSMUSG00000026812	2462.63	-0.624887	0.098419	-6.34926	2.16356e-10	1.83131e-09	Tsc1
ENSMUSG00000054737	377.169	-0.624882	0.132099	-4.73042	2.24061e-06	1.1466e-05	Zfp182
ENSMUSG00000001313	361.104	-0.62307	0.258737	-2.40812	0.0160349	0.0376706	Rnd2
ENSMUSG00000086191	84.0325	-0.622981	0.237397	-2.62422	0.00868481	0.0221018	Zfp652os
ENSMUSG00000062908	3090.41	-0.622946	0.0347549	-17.924	7.66738e-72	1.05053e-69	Acadm
ENSMUSG00000096910	315.562	-0.622542	0.124426	-5.00331	5.63546e-07	3.12481e-06	Zfp955b
ENSMUSG00000035875	31.7071	-0.622366	0.273467	-2.27584	0.0228557	0.0511418	AI182371
ENSMUSG00000028248	5864.59	-0.622276	0.141381	-4.40142	1.07544e-05	4.99218e-05	Pnisr
ENSMUSG00000069682	177.509	-0.622271	0.206927	-3.0072	0.00263663	0.00767885
ENSMUSG00000114003	162.626	-0.621532	0.130491	-4.76304	1.90696e-06	9.86316e-06
ENSMUSG00000034021	1314.94	-0.621155	0.203015	-3.05965	0.00221598	0.00656447	Pds5b
ENSMUSG00000108181	51.9529	-0.621127	0.278788	-2.22796	0.0258833	0.0569857
ENSMUSG00000019806	372.24	-0.62096	0.312986	-1.98399	0.0472573	0.0950833	Aig1
ENSMUSG00000024197	5849.66	-0.620213	0.101964	-6.08266	1.18203e-09	9.20528e-09	Plin3
ENSMUSG00000034647	2421.57	-0.619213	0.114429	-5.41133	6.25591e-08	3.91792e-07	Ankrd12
ENSMUSG00000035310	1183.39	-0.619134	0.244276	-2.53457	0.0112585	0.0277346
ENSMUSG00000032121	279.107	-0.61859	0.174722	-3.54043	0.000399481	0.00140066	Tmem218
ENSMUSG00000031150	144.569	-0.618172	0.15079	-4.09956	4.13944e-05	0.000174147	Ccdc120
ENSMUSG00000028439	3433.4	-0.618082	0.199232	-3.10232	0.00192012	0.00577013	Fam219a
ENSMUSG00000103821	20.9176	-0.61771	0.27455	-2.2499	0.0244551	0.054167
ENSMUSG00000104950	40.9724	-0.617339	0.206764	-2.98572	0.00282913	0.00817417	4833413G10Rik
ENSMUSG00000009418	5503.05	-0.617259	0.172951	-3.56899	0.000358364	0.00126906	Nav1
ENSMUSG00000006641	365.75	-0.6172	0.129282	-4.77408	1.80532e-06	9.36482e-06	Slc5a6
ENSMUSG00000085208	2625.78	-0.616479	0.187662	-3.28504	0.00101968	0.00327657	Brip1os
ENSMUSG00000063714	120.966	-0.616478	0.262795	-2.34586	0.0189835	0.0435322	Sp3os
ENSMUSG00000026333	244.108	-0.616448	0.0944051	-6.52981	6.58514e-11	5.88589e-10	Gin1
ENSMUSG00000079481	354.328	-0.61611	0.252386	-2.44114	0.0146409	0.0347707	Nhsl2
ENSMUSG00000052917	764.763	-0.615622	0.119987	-5.13074	2.88602e-07	1.65919e-06	Senp7
ENSMUSG00000107182	34.7959	-0.615289	0.222023	-2.77128	0.00558359	0.0149721
ENSMUSG00000050777	858.055	-0.615151	0.18003	-3.41694	0.000633294	0.00213007	Tmem37
ENSMUSG00000100441	21.3145	-0.614969	0.285342	-2.1552	0.0311461	0.0668199
ENSMUSG00000045005	316.907	-0.614959	0.172788	-3.55904	0.000372212	0.0013135	Fzd5
ENSMUSG00000006288	2178.18	-0.614761	0.0565016	-10.8804	1.42901e-27	4.48271e-26	Ttc5
ENSMUSG00000052798	1203.15	-0.614517	0.252946	-2.42944	0.0151223	0.0358069	Nup107
ENSMUSG00000038545	1487.35	-0.614444	0.196265	-3.13068	0.00174401	0.00528881	Cul7
ENSMUSG00000021846	2008.18	-0.614246	0.185607	-3.30939	0.000934994	0.00303059	Peli2
ENSMUSG00000042408	972.265	-0.61411	0.248929	-2.46701	0.0136247	0.0326724	Zmym6
ENSMUSG00000041684	656.445	-0.613735	0.107031	-5.73417	9.79938e-09	6.80318e-08	Bivm
ENSMUSG00000047221	134.788	-0.613516	0.134971	-4.54553	5.47975e-06	2.65572e-05	Fam185a
ENSMUSG00000026956	9462.75	-0.613168	0.118206	-5.1873	2.13367e-07	1.24897e-06	Uap1l1
ENSMUSG00000062078	13020.4	-0.611813	0.0534049	-11.4561	2.19132e-30	8.0375e-29	Qki
ENSMUSG00000037355	941.746	-0.610532	0.148811	-4.10274	4.0828e-05	0.000171968	Uvssa
ENSMUSG00000061887	1280.17	-0.610414	0.189758	-3.21681	0.00129627	0.00407653	Ssbp3
ENSMUSG00000095098	891.228	-0.609979	0.156046	-3.90898	9.26864e-05	0.000367784	Ccdc85b
ENSMUSG00000033313	466.168	-0.609269	0.143845	-4.23561	2.27937e-05	0.00010018	Fbxl8
ENSMUSG00000066456	613.672	-0.608676	0.143985	-4.22735	2.3646e-05	0.000103647	Hmgn3
ENSMUSG00000044991	203.84	-0.608619	0.158565	-3.83829	0.000123894	0.000480926	Shld1
ENSMUSG00000051329	1816.91	-0.608295	0.221886	-2.74148	0.0061163	0.0162223	Nup160
ENSMUSG00000022453	6166.38	-0.608157	0.204063	-2.98024	0.00288024	0.00830517	Naga
ENSMUSG00000030536	42641.2	-0.607635	0.132609	-4.58217	4.60183e-06	2.25494e-05	Iqgap1
ENSMUSG00000027634	1727.85	-0.607478	0.0513464	-11.831	2.69967e-32	1.08175e-30	Ndrg3
ENSMUSG00000027487	849.251	-0.60704	0.0792577	-7.65906	1.87292e-14	2.36898e-13	Cdk5rap1
ENSMUSG00000048763	89.5708	-0.60701	0.159877	-3.79674	0.000146612	0.000562531	Hoxb3
ENSMUSG00000086688	57.5321	-0.606855	0.290192	-2.09122	0.0365087	0.076463
ENSMUSG00000041966	890.184	-0.606667	0.116351	-5.21411	1.847e-07	1.0917e-06	Dcaf17
ENSMUSG00000042694	721.211	-0.606579	0.084607	-7.16937	7.53435e-13	8.22658e-12	Stn1
ENSMUSG00000024855	2148.35	-0.606464	0.0956262	-6.34203	2.26758e-10	1.91478e-09	Pacs1
ENSMUSG00000110018	43.6952	-0.606296	0.255218	-2.3756	0.0175203	0.0406777
ENSMUSG00000028646	11836.5	-0.605803	0.163711	-3.70045	0.000215217	0.000797239	Rragc
ENSMUSG00000024887	975.18	-0.605781	0.124889	-4.85056	1.23116e-06	6.52837e-06	Asah2
ENSMUSG00000021514	941.383	-0.605396	0.128181	-4.72296	2.32438e-06	1.18775e-05	Zfp369
ENSMUSG00000019132	50986.1	-0.604991	0.180018	-3.36073	0.000777377	0.00256632	BC005537
ENSMUSG00000047766	390.518	-0.604401	0.0803486	-7.52223	5.38489e-14	6.53853e-13	Lrrc49
ENSMUSG00000024101	2629.31	-0.603995	0.0687263	-8.78842	1.51684e-18	2.75562e-17	Washc1
ENSMUSG00000062382	1281.9	-0.603817	0.10399	-5.80649	6.37971e-09	4.53433e-08	Ftl1-ps1
ENSMUSG00000031379	473.246	-0.603346	0.288275	-2.09295	0.0363534	0.0761602	Pir
ENSMUSG00000039458	1742.61	-0.602918	0.0679052	-8.87883	6.75697e-19	1.25986e-17	Mtmr12
ENSMUSG00000054894	199.832	-0.602552	0.182917	-3.29413	0.000987253	0.00318491	Dmac2l
ENSMUSG00000052676	222.649	-0.601366	0.194532	-3.09136	0.00199244	0.00596384	Zmat1
ENSMUSG00000021596	1499.65	-0.601297	0.305695	-1.96698	0.0491853	0.0981164	Mctp1
ENSMUSG00000066829	306.583	-0.601274	0.182162	-3.30076	0.000964232	0.00311775	Zfp810
ENSMUSG00000105895	79.7188	-0.601232	0.282853	-2.1256	0.0335366	0.0710725	Gm42829
ENSMUSG00000032267	766.834	-0.601059	0.102964	-5.83756	5.29713e-09	3.80051e-08	Usp28
ENSMUSG00000038425	295.3	-0.601056	0.113578	-5.29202	1.20973e-07	7.31941e-07	Poli
ENSMUSG00000036438	20938.7	-0.601008	0.096685	-6.21614	5.09526e-10	4.14114e-09	Calm3
ENSMUSG00000070583	37.3596	-0.600998	0.268104	-2.24166	0.0249836	0.0552224	Fv1
ENSMUSG00000040913	1700.85	-0.600722	0.0657099	-9.14203	6.1292e-20	1.22451e-18	Fbxw4
ENSMUSG00000039263	3506.83	-0.600673	0.159026	-3.77719	0.000158607	0.000604294	Npepl1
ENSMUSG00000025049	440.174	-0.60028	0.271038	-2.21475	0.0267773	0.0587226	Taf5
ENSMUSG00000025925	424.768	-0.600063	0.186665	-3.21466	0.00130599	0.00410347	Terf1
ENSMUSG00000033581	2600.41	0.600287	0.25917	2.31619	0.0205477	0.0467006	Igf2bp2
ENSMUSG00000047141	1182.77	0.600811	0.130957	4.58786	4.47821e-06	2.20096e-05	Znf654
ENSMUSG00000020952	2620.5	0.601275	0.0983548	6.11333	9.75756e-10	7.6834e-09	Scfd1
ENSMUSG00000053769	99.8853	0.601341	0.276727	2.17305	0.0297769	0.0642784	Lysmd1
ENSMUSG00000099843	225.814	0.601591	0.268075	2.24411	0.024825	0.0549005	Gm7160
ENSMUSG00000002017	1726.19	0.601687	0.237719	2.53108	0.0113712	0.027973	Fam98a
ENSMUSG00000002733	2480.88	0.602055	0.0992016	6.06901	1.287e-09	9.9971e-09	Plekha3
ENSMUSG00000026553	21502	0.602135	0.0976219	6.16804	6.91434e-10	5.52861e-09	Copa
ENSMUSG00000001211	8165.65	0.602461	0.272127	2.21389	0.0268361	0.0588151	Agpat3
ENSMUSG00000031545	7707.68	0.602702	0.0777392	7.75287	8.98364e-15	1.16975e-13	Gpat4
ENSMUSG00000015126	993.626	0.602704	0.140678	4.28429	1.83323e-05	8.19112e-05	Tsr3
ENSMUSG00000002997	3418.86	0.602758	0.155921	3.86579	0.000110728	0.000433382	Prkar2b
ENSMUSG00000070462	4512.15	0.602784	0.114177	5.27938	1.2962e-07	7.81361e-07	Tlnrd1
ENSMUSG00000010342	19.1406	0.603283	0.300542	2.00732	0.0447158	0.0908389	Tex14
ENSMUSG00000028671	675.424	0.603435	0.103494	5.83062	5.52215e-09	3.95261e-08	Gale
ENSMUSG00000000958	6443.25	0.603861	0.224201	2.69339	0.00707287	0.0184766	Slc7a7
ENSMUSG00000021385	485.42	0.603995	0.0854085	7.07183	1.52899e-12	1.62113e-11	Ippk
ENSMUSG00000019975	934.995	0.604115	0.206704	2.92262	0.00347104	0.00980507	Ikbip
ENSMUSG00000002825	496.094	0.604568	0.166035	3.64121	0.000271357	0.000984422	Qtrt1
ENSMUSG00000015143	11006.9	0.604655	0.308503	1.95997	0.0499997	0.0994423	Actn1
ENSMUSG00000073411	165424	0.60486	0.0939086	6.44094	1.18734e-10	1.03427e-09	H2-D1
ENSMUSG00000024941	5334.65	0.60515	0.0323251	18.7208	3.35258e-78	5.2352e-76	Scyl1
ENSMUSG00000039682	2881.43	0.605864	0.115276	5.25578	1.47394e-07	8.83992e-07	Lap3
ENSMUSG00000024983	4249.46	0.605926	0.155826	3.88847	0.000100878	0.000397911	Vti1a
ENSMUSG00000026924	6632.6	0.606027	0.147904	4.09743	4.17768e-05	0.000175408	Sec16a
ENSMUSG00000029649	9583.74	0.606623	0.0925451	6.55489	5.56833e-11	5.01079e-10	Pomp
ENSMUSG00000031805	3854.05	0.606817	0.192125	3.15846	0.00158608	0.00487813	Jak3
ENSMUSG00000038642	143458	0.606994	0.105299	5.76446	8.19209e-09	5.73608e-08	Ctss
ENSMUSG00000032112	2693.24	0.607114	0.0871188	6.9688	3.19652e-12	3.25898e-11	Trappc4
ENSMUSG00000046062	10040.6	0.607131	0.142223	4.26888	1.96461e-05	8.73401e-05	Ppp1r15b
ENSMUSG00000081643	28.8124	0.608141	0.308288	1.97264	0.0485368	0.0971696
ENSMUSG00000058240	2311.9	0.608511	0.0510852	11.9117	1.02861e-32	4.2009e-31	Cryzl1
ENSMUSG00000034932	1144.04	0.608555	0.0738109	8.24478	1.65464e-16	2.53532e-15	Mrpl54
ENSMUSG00000039275	2785.18	0.60877	0.145366	4.18785	2.81615e-05	0.000122079	Foxk2
ENSMUSG00000044162	4910.89	0.608882	0.30449	1.99968	0.0455348	0.0922204	Tnip3
ENSMUSG00000093798	204.364	0.6091	0.185184	3.28915	0.00100489	0.00323493
ENSMUSG00000027349	2983.91	0.609178	0.0558812	10.9013	1.13627e-27	3.58558e-26	Fam98b
ENSMUSG00000034442	559.191	0.609514	0.127532	4.7793	1.75905e-06	9.14491e-06	Trmt5
ENSMUSG00000014301	560.142	0.610396	0.133558	4.57026	4.87119e-06	2.37706e-05	Pam16
ENSMUSG00000051316	861.022	0.610485	0.183494	3.32701	0.000877844	0.002869	Taf7
ENSMUSG00000019818	9094.23	0.611112	0.0703818	8.6828	3.86132e-18	6.74921e-17	Cd164
ENSMUSG00000025857	1164.12	0.611576	0.109466	5.58692	2.31134e-08	1.53059e-07	Dnaaf5
ENSMUSG00000089999	44.0201	0.61206	0.28231	2.16804	0.0301555	0.0650166
ENSMUSG00000010755	3223.2	0.612517	0.103951	5.89236	3.80708e-09	2.78125e-08	Cars
ENSMUSG00000036873	963.642	0.61259	0.10095	6.06822	1.29334e-09	1.00427e-08	2410004B18Rik
ENSMUSG00000034591	2799.65	0.612981	0.130606	4.69335	2.68772e-06	1.35806e-05	Slc41a2
ENSMUSG00000116927	31.0886	0.613698	0.268194	2.28826	0.0221224	0.0497605	Gm30881
ENSMUSG00000005656	7092.2	0.613861	0.103557	5.92776	3.07095e-09	2.27081e-08	Snx6
ENSMUSG00000084806	76.5281	0.614084	0.194269	3.161	0.00157226	0.00484477	Gm15232
ENSMUSG00000017679	2389.31	0.614773	0.0835044	7.36216	1.80953e-13	2.09537e-12	Ttpal
ENSMUSG00000068921	2802.41	0.614926	0.0660683	9.30743	1.30961e-20	2.73205e-19	Dap3
ENSMUSG00000024613	5018.81	0.615591	0.158669	3.87971	0.000104581	0.000411409	Tcof1
ENSMUSG00000033684	6915.39	0.615729	0.20355	3.02495	0.00248675	0.00729334	Qsox1
ENSMUSG00000027010	4398.81	0.615888	0.0734424	8.38601	5.02941e-17	8.04895e-16	Slc25a12
ENSMUSG00000090397	24.3146	0.615925	0.304744	2.02112	0.0432672	0.0884205	Gm17096
ENSMUSG00000038683	2952.43	0.616282	0.15017	4.10389	4.06265e-05	0.000171222	Pak1ip1
ENSMUSG00000028869	2742.77	0.616291	0.0561273	10.9802	4.75711e-28	1.52378e-26	Gnl2
ENSMUSG00000081176	51.4119	0.616946	0.212153	2.90803	0.00363715	0.0102199
ENSMUSG00000049327	7341.49	0.617473	0.243737	2.53336	0.0112976	0.0278145	Kmt5a
ENSMUSG00000026857	793.355	0.617587	0.076545	8.06829	7.12894e-16	1.03132e-14	Ntmt1
ENSMUSG00000060904	9035.24	0.617728	0.0407481	15.1597	6.53746e-52	5.42329e-50	Arl1
ENSMUSG00000024309	3696.59	0.618014	0.157149	3.93267	8.40073e-05	0.000335851	Pfdn6
ENSMUSG00000026637	978.838	0.618115	0.199539	3.09771	0.0019502	0.00584977	Traf5
ENSMUSG00000037993	9497.59	0.618177	0.0800923	7.71831	1.17884e-14	1.52188e-13	Dhx38
ENSMUSG00000024528	985.068	0.618534	0.093375	6.62419	3.49155e-11	3.20441e-10	Srfbp1
ENSMUSG00000084846	24.2265	0.618541	0.299702	2.06385	0.0390318	0.0809571	A730011C13Rik
ENSMUSG00000071072	7813.87	0.618749	0.0544521	11.3632	6.37842e-30	2.27661e-28	Ptges3
ENSMUSG00000023008	4811.72	0.61882	0.0661554	9.35403	8.43728e-21	1.79004e-19	Fmnl3
ENSMUSG00000031843	1342.12	0.618927	0.161317	3.83671	0.000124692	0.000483667	Mphosph6
ENSMUSG00000039684	65.5311	0.619048	0.23434	2.64167	0.0082498	0.0211417
ENSMUSG00000040028	3666.17	0.619235	0.0752243	8.23185	1.8435e-16	2.8105e-15	Elavl1
ENSMUSG00000029313	8158.57	0.619463	0.137608	4.50164	6.74326e-06	3.22756e-05	Aff1
ENSMUSG00000102824	172.462	0.619556	0.139656	4.43629	9.15231e-06	4.29162e-05
ENSMUSG00000040850	7294.65	0.619765	0.130898	4.7347	2.19374e-06	1.12343e-05	Psme4
ENSMUSG00000078652	6268.69	0.620325	0.0875007	7.08937	1.34723e-12	1.4363e-11	Psme3
ENSMUSG00000025873	4071.34	0.62077	0.0694662	8.93629	4.02447e-19	7.61065e-18	Faf2
ENSMUSG00000020120	32756.6	0.621485	0.225156	2.76024	0.00577585	0.0154214	Plek
ENSMUSG00000037531	732.875	0.621514	0.0798451	7.78399	7.02699e-15	9.27484e-14	Mrpl47
ENSMUSG00000069516	1.35339e+06	0.621858	0.107547	5.78221	7.37262e-09	5.18795e-08	Lyz2
ENSMUSG00000003559	647.206	0.622619	0.11696	5.32335	1.01875e-07	6.21702e-07	As3mt
ENSMUSG00000027340	11763	0.622799	0.0694782	8.96395	3.13245e-19	5.97162e-18	Slc23a2
ENSMUSG00000023235	370.97	0.623217	0.148035	4.20993	2.55449e-05	0.000111419	Ccl25
ENSMUSG00000026020	2964.7	0.623228	0.283036	2.20194	0.0276696	0.0603924	Nop58
ENSMUSG00000019837	1981.51	0.623761	0.0505308	12.3442	5.23671e-35	2.41765e-33	Gtf3c6
ENSMUSG00000026615	11091.7	0.624397	0.115841	5.3901	7.04179e-08	4.38167e-07	Eprs1
ENSMUSG00000040822	1604.24	0.624832	0.104337	5.98858	2.11676e-09	1.59467e-08	1700123O20Rik
ENSMUSG00000016308	2835.88	0.625	0.0904775	6.9078	4.92233e-12	4.91932e-11	Ube2a
ENSMUSG00000032116	14434.2	0.625018	0.0925538	6.75302	1.44796e-11	1.38827e-10	Stt3a
ENSMUSG00000039193	2000.43	0.625498	0.281224	2.2242	0.0261349	0.0574621	Nlrc4
ENSMUSG00000037253	2357.51	0.625543	0.0711699	8.78943	1.50317e-18	2.73313e-17	Mex3c
ENSMUSG00000027236	1605.07	0.625591	0.0835661	7.48619	7.09038e-14	8.50725e-13	Eif3j1
ENSMUSG00000032745	2595.66	0.625601	0.0948868	6.59313	4.30635e-11	3.92506e-10	Gpbp1
ENSMUSG00000024335	19868.5	0.625785	0.10685	5.85667	4.7225e-09	3.41244e-08	Brd2
ENSMUSG00000055204	8298.19	0.626032	0.0305786	20.4729	3.75891e-93	8.58365e-91	Ankrd17
ENSMUSG00000033124	1530.84	0.626429	0.0960954	6.51883	7.08598e-11	6.31229e-10	Atg9a
ENSMUSG00000034390	7430.13	0.626974	0.0595981	10.52	6.98593e-26	1.96244e-24	Cmip
ENSMUSG00000023307	5087.48	0.627153	0.126942	4.94046	7.79366e-07	4.24177e-06	Marchf5
ENSMUSG00000018433	1683.32	0.627324	0.146204	4.29074	1.78081e-05	7.977e-05	Nol11
ENSMUSG00000027131	2645.97	0.627418	0.0798095	7.86145	3.79714e-15	5.1363e-14	Emc4
ENSMUSG00000029504	1876.86	0.627587	0.0501429	12.516	6.10522e-36	2.93341e-34	Ddx51
ENSMUSG00000030615	1011.75	0.628329	0.0943642	6.65855	2.76543e-11	2.57247e-10	Tmem126a
ENSMUSG00000022130	1143.13	0.628514	0.0516734	12.1632	4.88066e-34	2.13273e-32	Tgds
ENSMUSG00000024885	10983.2	0.62853	0.137455	4.57263	4.8165e-06	2.35416e-05	Aldh3b1
ENSMUSG00000019055	15159.3	0.628636	0.0800222	7.85577	3.97309e-15	5.35724e-14	Plod1
ENSMUSG00000024312	2703.11	0.628793	0.129539	4.8541	1.20934e-06	6.42389e-06	Wdr46
ENSMUSG00000084168	45.2919	0.629295	0.229141	2.74632	0.00602686	0.0160131
ENSMUSG00000067365	1915.71	0.629976	0.195996	3.21423	0.00130795	0.00410658	Tmem128
ENSMUSG00000080875	44.1035	0.631346	0.28189	2.23969	0.0251113	0.0554643
ENSMUSG00000023110	2154.07	0.632091	0.0995428	6.34994	2.15396e-10	1.82464e-09	Prmt5
ENSMUSG00000005686	6159.03	0.632127	0.163562	3.86476	0.000111201	0.000435072	Ampd3
ENSMUSG00000031917	1264.07	0.632169	0.0807213	7.8315	4.82077e-15	6.44703e-14	Nip7
ENSMUSG00000048076	28646.4	0.632298	0.0269396	23.471	8.07006e-122	3.06043e-119	Arf1
ENSMUSG00000038828	4624.22	0.632314	0.170838	3.70124	0.000214546	0.000795425	Tmem214
ENSMUSG00000001062	3586.38	0.6328	0.127989	4.94419	7.64595e-07	4.16565e-06	Vps9d1
ENSMUSG00000059895	1481.83	0.633756	0.225866	2.80589	0.00501776	0.0135956	Ptp4a3
ENSMUSG00000025532	1968.24	0.634118	0.12401	5.11344	3.16342e-07	1.81034e-06	Crcp
ENSMUSG00000040297	3757.59	0.63423	0.0855308	7.41522	1.21425e-13	1.43341e-12	Suco
ENSMUSG00000024487	3791.35	0.634436	0.0881741	7.19526	6.2341e-13	6.84912e-12	Yipf5
ENSMUSG00000091780	60.7832	0.634572	0.292631	2.16851	0.0301203	0.0649471	Sco2
ENSMUSG00000095567	8742.37	0.634577	0.158284	4.00911	6.0949e-05	0.000249158	Noc2l
ENSMUSG00000024219	5299.64	0.635873	0.192225	3.30797	0.000939754	0.0030451	Anks1a
ENSMUSG00000083064	76.4781	0.636102	0.22616	2.81262	0.00491404	0.0133572
ENSMUSG00000024583	6421.71	0.636776	0.155537	4.09406	4.23888e-05	0.000177662	Txnl1
ENSMUSG00000042854	218.67	0.636932	0.17091	3.72672	0.000193987	0.000724533	Trp53rkb
ENSMUSG00000098188	1583.82	0.637007	0.277456	2.29589	0.0216824	0.048882	Sowahc
ENSMUSG00000032231	46970.3	0.637043	0.10601	6.00925	1.86382e-09	1.41415e-08	Anxa2
ENSMUSG00000086742	232.614	0.637068	0.165966	3.83854	0.000123768	0.000480612	Gm16201
ENSMUSG00000010554	1557.55	0.638742	0.106865	5.97709	2.27154e-09	1.70402e-08	Mettl16
ENSMUSG00000028274	1757.6	0.63876	0.0652374	9.7913	1.22702e-22	2.92132e-21	Rngtt
ENSMUSG00000032369	1192.76	0.638942	0.178861	3.57229	0.000353874	0.001254	Plscr1
ENSMUSG00000024210	23.8667	0.639359	0.308054	2.07548	0.0379423	0.0790136	Ip6k3
ENSMUSG00000028703	3242.99	0.639476	0.124918	5.11917	3.06889e-07	1.75908e-06	Lrrc41
ENSMUSG00000108736	46.035	0.639768	0.215281	2.97179	0.00296071	0.00851178	Gm45151
ENSMUSG00000003444	508.08	0.639878	0.0954758	6.70199	2.05606e-11	1.93377e-10	Med29
ENSMUSG00000109324	4350.19	0.64023	0.106877	5.99034	2.09405e-09	1.57868e-08	Prmt1
ENSMUSG00000057788	2171.7	0.640366	0.0495606	12.9209	3.43228e-38	1.79094e-36	Ddx49
ENSMUSG00000020707	899.529	0.641006	0.130008	4.9305	8.20182e-07	4.45137e-06	Rnf135
ENSMUSG00000003235	3212.21	0.641164	0.0527304	12.1593	5.12025e-34	2.2237e-32	Eif2b5
ENSMUSG00000015932	9078.57	0.641208	0.185712	3.4527	0.000555008	0.0018895	Dstn
ENSMUSG00000060038	2048.68	0.641614	0.0631748	10.1562	3.11061e-24	8.02674e-23	Dhps
ENSMUSG00000060044	171.95	0.641786	0.171177	3.74924	0.00017737	0.000668585	Tmem26
ENSMUSG00000024871	49.1108	0.642234	0.283017	2.26924	0.0232536	0.0519	Doc2g
ENSMUSG00000039782	4457.15	0.642891	0.155385	4.13741	3.51251e-05	0.00014997	Cpeb2
ENSMUSG00000058392	1158.32	0.643121	0.200581	3.20629	0.00134457	0.00421096	Rrp1b
ENSMUSG00000027994	2986.6	0.643308	0.081616	7.88213	3.2185e-15	4.37869e-14	Mcub
ENSMUSG00000063953	103.342	0.64359	0.262678	2.45011	0.0142812	0.0340202	Amd2
ENSMUSG00000050912	12417.8	0.643704	0.161048	3.99697	6.41593e-05	0.000261325	Tmem123
ENSMUSG00000032096	11258.9	0.644274	0.110593	5.82564	5.68929e-09	4.06402e-08	Arcn1
ENSMUSG00000051510	12455.3	0.644512	0.101238	6.36631	1.93631e-10	1.65146e-09	Mafg
ENSMUSG00000015092	7746.37	0.645333	0.0934858	6.903	5.09154e-12	5.07185e-11	Edf1
ENSMUSG00000004268	2770.19	0.646049	0.109135	5.91974	3.2245e-09	2.37691e-08	Emg1
ENSMUSG00000031783	1817.03	0.646057	0.0949672	6.80295	1.02497e-11	9.94394e-11	Polr2c
ENSMUSG00000033793	8448.45	0.646794	0.125229	5.16489	2.40582e-07	1.39864e-06	Atp6v1h
ENSMUSG00000024360	10970.4	0.646904	0.0889852	7.26979	3.60039e-13	4.02853e-12	Etf1
ENSMUSG00000038970	786.405	0.646938	0.0923473	7.00549	2.4612e-12	2.54844e-11	Lmtk2
ENSMUSG00000085492	449.933	0.647511	0.0925414	6.99699	2.61515e-12	2.69732e-11	Trmt61b
ENSMUSG00000034748	1374.13	0.647738	0.0881771	7.34587	2.0442e-13	2.35044e-12	Sirt6
ENSMUSG00000056076	15534.9	0.647817	0.133773	4.84267	1.28103e-06	6.78098e-06	Eif3b
ENSMUSG00000042165	70.8215	0.647831	0.205169	3.15755	0.00159102	0.0048891	Gm9774
ENSMUSG00000024359	22217.6	0.648072	0.12481	5.19246	2.07531e-07	1.21851e-06	Hspa9
ENSMUSG00000024777	1975.99	0.648415	0.0835069	7.76481	8.17678e-15	1.06928e-13	Ppp2r5b
ENSMUSG00000058881	4542.17	0.648639	0.0948396	6.83933	7.95636e-12	7.79738e-11	Znf516
ENSMUSG00000073647	285.579	0.648821	0.156644	4.142	3.44289e-05	0.000147264
ENSMUSG00000026848	3675.95	0.648825	0.0617376	10.5094	7.81895e-26	2.18776e-24	Tor1b
ENSMUSG00000073563	2184.69	0.648926	0.0711444	9.12125	7.42597e-20	1.47388e-18	Csnk1g3
ENSMUSG00000021302	742.984	0.648958	0.128375	5.05519	4.29969e-07	2.41185e-06	Ggps1
ENSMUSG00000025855	106.794	0.649257	0.214739	3.02347	0.00249893	0.00732503	Prkar1b
ENSMUSG00000025226	565.014	0.649458	0.135965	4.77667	1.78225e-06	9.25648e-06	Fbxl15
ENSMUSG00000026814	5804.3	0.649645	0.225125	2.88571	0.00390532	0.0108842	Eng
ENSMUSG00000030538	2816.44	0.6498	0.178904	3.63212	0.000281101	0.00101734	Cib1
ENSMUSG00000071645	1370.11	0.649824	0.0737765	8.80801	1.27385e-18	2.33012e-17	Tut1
ENSMUSG00000028800	5242.12	0.651393	0.0589981	11.0409	2.42541e-28	7.94882e-27	Hdac1
ENSMUSG00000064390	67.349	0.651424	0.278599	2.33821	0.0193763	0.0443353
ENSMUSG00000032462	4834.27	0.651428	0.200778	3.24452	0.00117649	0.0037319	Pik3cb
ENSMUSG00000022682	2921.87	0.651524	0.089319	7.29435	3.00099e-13	3.39e-12	Rrn3
ENSMUSG00000039108	2243.66	0.651833	0.144833	4.50059	6.77653e-06	3.24202e-05	Lsm14b
ENSMUSG00000052033	764.002	0.652254	0.0634542	10.2791	8.7516e-25	2.31454e-23	Pfdn4
ENSMUSG00000041313	2846.49	0.652648	0.199399	3.27307	0.00106386	0.00340258	Slc7a1
ENSMUSG00000026341	57866.6	0.65372	0.076874	8.50378	1.83514e-17	3.04476e-16	Actr3
ENSMUSG00000020697	1519.62	0.654278	0.212465	3.07947	0.00207371	0.00618704	Lig3
ENSMUSG00000062929	1308.81	0.65429	0.219999	2.97405	0.00293893	0.00845259	Cfl2
ENSMUSG00000036636	12646.9	0.65449	0.206246	3.17335	0.00150693	0.00466103	Clcn7
ENSMUSG00000018293	78962.8	0.654559	0.0570945	11.4645	1.98929e-30	7.30909e-29	Pfn1
ENSMUSG00000036299	4771.61	0.655649	0.0937419	6.9942	2.66785e-12	2.74634e-11	BC031181
ENSMUSG00000006095	5556.39	0.65565	0.101661	6.44938	1.12309e-10	9.81528e-10	Tbcb
ENSMUSG00000024576	17322.6	0.657021	0.0900654	7.29493	2.98808e-13	3.37722e-12	Csnk1a1
ENSMUSG00000015837	56365.6	0.657132	0.249104	2.63799	0.00834001	0.0213419	Sqstm1
ENSMUSG00000081600	34.6597	0.657173	0.270736	2.42736	0.0152093	0.0359727
ENSMUSG00000008859	4519.85	0.657983	0.0604789	10.8796	1.44269e-27	4.51895e-26	Rala
ENSMUSG00000017639	168.934	0.658166	0.260465	2.52689	0.0115077	0.0282564	Rab11fip4
ENSMUSG00000075053	59.1208	0.658649	0.21874	3.01111	0.00260298	0.00759437
ENSMUSG00000001158	2081.71	0.658792	0.144666	4.55389	5.26621e-06	2.55806e-05	Snrnp27
ENSMUSG00000043618	50.5842	0.658832	0.289546	2.2754	0.0228821	0.0511954
ENSMUSG00000110575	36.7721	0.658849	0.324202	2.03222	0.0421317	0.0864661
ENSMUSG00000078941	742.967	0.658968	0.146041	4.51222	6.41528e-06	3.08168e-05	Taf9
ENSMUSG00000001632	7882.1	0.659081	0.0592007	11.133	8.66818e-29	2.89813e-27	Brpf1
ENSMUSG00000051344	5066.53	0.659607	0.149782	4.40379	1.06378e-05	4.94235e-05	Plekhm3
ENSMUSG00000031568	1643.57	0.660116	0.0459481	14.3665	8.39096e-47	5.80452e-45	Rwdd4
ENSMUSG00000009566	517.525	0.660868	0.238564	2.7702	0.00560226	0.0150145	Fpgs
ENSMUSG00000039478	231.695	0.660998	0.158668	4.16591	3.10108e-05	0.000133721	Micu3
ENSMUSG00000053641	1927.02	0.661097	0.14781	4.47262	7.72672e-06	3.66359e-05	Dennd4a
ENSMUSG00000023286	3968.89	0.662113	0.11243	5.8891	3.88306e-09	2.83481e-08	Ube2j2
ENSMUSG00000117621	28.9359	0.662129	0.318571	2.07843	0.0376694	0.0785068	Hspe1-rs1
ENSMUSG00000105970	40.6313	0.662404	0.309765	2.13841	0.0324839	0.0692199
ENSMUSG00000108053	47.1072	0.662483	0.200741	3.30019	0.000966177	0.00312357
ENSMUSG00000045282	325.537	0.662712	0.168254	3.93876	8.19042e-05	0.000328003	Tmem86b
ENSMUSG00000026499	5560.28	0.662743	0.0590169	11.2297	2.91388e-29	1.00295e-27	Acbd3
ENSMUSG00000022325	456.975	0.662787	0.202049	3.28033	0.00103685	0.00332372	Pop1
ENSMUSG00000018599	970.658	0.663856	0.0936162	7.09125	1.32901e-12	1.41946e-11	Mief2
ENSMUSG00000021737	5254.93	0.663858	0.0450569	14.7338	3.91321e-49	2.96803e-47	Psmd6
ENSMUSG00000074781	3500	0.664243	0.0377845	17.5797	3.52162e-69	4.47836e-67	Ube2n
ENSMUSG00000021036	8242.17	0.664764	0.082156	8.09148	5.89418e-16	8.56774e-15	Sptlc2
ENSMUSG00000069920	200.667	0.664892	0.29051	2.28871	0.0220963	0.0497255	B3gnt9
ENSMUSG00000025613	13440.3	0.665247	0.0798308	8.33322	7.86747e-17	1.23398e-15	Cct8
ENSMUSG00000054720	2019.67	0.665373	0.15222	4.37114	1.23598e-05	5.68521e-05	Lrrc8c
ENSMUSG00000055319	3733.72	0.665404	0.040161	16.5684	1.17876e-61	1.22114e-59	Sec23ip
ENSMUSG00000033720	1625.24	0.665437	0.213045	3.12345	0.00178742	0.00541041	Sfxn5
ENSMUSG00000073394	16.4086	0.665469	0.326469	2.03839	0.0415112	0.0853742	Runx2os1
ENSMUSG00000024069	932.148	0.665571	0.0733782	9.07042	1.18562e-19	2.31852e-18	Slc30a6
ENSMUSG00000052684	11058.2	0.665589	0.0893422	7.44988	9.34248e-14	1.11028e-12	Jun
ENSMUSG00000021772	625.462	0.665895	0.119234	5.58476	2.34022e-08	1.54874e-07	Nkiras1
ENSMUSG00000021733	4732.32	0.666419	0.288217	2.31221	0.020766	0.0471313	Slc4a7
ENSMUSG00000020088	7276.19	0.666507	0.0704222	9.46444	2.95144e-21	6.50881e-20	Sar1a
ENSMUSG00000024878	539.749	0.667563	0.0967234	6.90178	5.13564e-12	5.10845e-11	Cbwd1
ENSMUSG00000024906	1085.42	0.668986	0.0666967	10.0303	1.12196e-23	2.81978e-22	Mus81
ENSMUSG00000029415	2353.62	0.670639	0.141344	4.74474	2.08776e-06	1.07278e-05	Sdad1
ENSMUSG00000085172	62.0431	0.67118	0.200715	3.34395	0.000825943	0.0027127
ENSMUSG00000029594	1783.29	0.671281	0.156043	4.30191	1.69336e-05	7.61581e-05	Rbm19
ENSMUSG00000048410	1341.39	0.671627	0.109764	6.11883	9.42646e-10	7.43095e-09	Zfp407
ENSMUSG00000057530	3427.92	0.671713	0.231019	2.90761	0.00364203	0.0102309	Ece1
ENSMUSG00000048537	1217.96	0.672392	0.216281	3.10888	0.00187798	0.00566113	Phldb1
ENSMUSG00000025538	1412.16	0.672543	0.143442	4.68862	2.75055e-06	1.38815e-05	Sumf2
ENSMUSG00000083816	40.1912	0.672803	0.323451	2.08008	0.0375185	0.0782385
ENSMUSG00000105100	149.731	0.673064	0.144364	4.66226	3.1276e-06	1.56801e-05
ENSMUSG00000028647	547.873	0.673278	0.131013	5.13901	2.7619e-07	1.59042e-06	Mycbp
ENSMUSG00000031681	1981.94	0.673442	0.0561026	12.0038	3.3954e-33	1.41666e-31	Smad1
ENSMUSG00000029221	3532.6	0.673444	0.0737878	9.12677	7.05741e-20	1.40335e-18	Slc30a9
ENSMUSG00000040472	2073.71	0.67353	0.102555	6.56749	5.11702e-11	4.62229e-10	Rabggta
ENSMUSG00000012422	4073.51	0.673556	0.0671945	10.024	1.19584e-23	2.99482e-22	Tmem167
ENSMUSG00000025178	12351.9	0.67361	0.130831	5.1487	2.623e-07	1.51619e-06	Pi4k2a
ENSMUSG00000056753	35.7504	0.673965	0.261628	2.57604	0.00999377	0.0250192	C330011M18Rik
ENSMUSG00000056692	16390.2	0.676066	0.120002	5.63379	1.76294e-08	1.18405e-07	Ilrun
ENSMUSG00000035227	9570.69	0.676098	0.0443894	15.2311	2.19919e-52	1.83875e-50	Spcs2
ENSMUSG00000005103	35400	0.676547	0.126867	5.33274	9.67444e-08	5.91752e-07	Wdr1
ENSMUSG00000030671	624.512	0.676595	0.187065	3.61689	0.00029816	0.00107359	Pde3b
ENSMUSG00000022329	2246.22	0.676876	0.0802803	8.43141	3.41532e-17	5.55793e-16	Stk3
ENSMUSG00000036323	8518.78	0.677447	0.0917445	7.38406	1.53534e-13	1.79149e-12	Srp72
ENSMUSG00000060594	1206.33	0.677656	0.215827	3.13982	0.00169053	0.00515535	Layn
ENSMUSG00000011008	4882.24	0.677702	0.198771	3.40946	0.000650921	0.0021859	Mcoln2
ENSMUSG00000018286	12793.8	0.677999	0.212488	3.19077	0.00141894	0.00442173	Psmb6
ENSMUSG00000025171	3138.67	0.67873	0.126607	5.36091	8.2802e-08	5.10885e-07	Ubtd1
ENSMUSG00000043939	1920.62	0.67888	0.336047	2.0202	0.043363	0.0885991	A530064D06Rik
ENSMUSG00000070319	4864.96	0.679349	0.0680447	9.98388	1.79323e-23	4.4231e-22	Eif3g
ENSMUSG00000014856	1828.91	0.679724	0.0921084	7.37961	1.58748e-13	1.84934e-12	Tmem208
ENSMUSG00000036819	483.492	0.680336	0.10198	6.67124	2.53648e-11	2.37091e-10	Jmjd4
ENSMUSG00000022792	641.309	0.680769	0.117972	5.77058	7.90004e-09	5.54439e-08	Yars2
ENSMUSG00000035900	583.45	0.681518	0.169798	4.01368	5.97783e-05	0.000244749	Gramd4
ENSMUSG00000040463	9407.19	0.681918	0.202198	3.37253	0.000744817	0.00246843	Mybbp1a
ENSMUSG00000030751	9590.98	0.682401	0.0867113	7.86981	3.55188e-15	4.8076e-14	Psma1
ENSMUSG00000037552	1500.42	0.682695	0.145491	4.69237	2.70064e-06	1.36426e-05	Plekhg2
ENSMUSG00000102425	35.4968	0.683242	0.260077	2.62707	0.00861227	0.0219435
ENSMUSG00000019210	13684	0.683287	0.167359	4.08276	4.45031e-05	0.00018579	Atp6v1e1
ENSMUSG00000016257	2994.22	0.68357	0.11312	6.0429	1.51371e-09	1.16473e-08	Prelid3b
ENSMUSG00000004768	388.39	0.683739	0.274573	2.49019	0.0127674	0.0308923	Rab23
ENSMUSG00000039737	1371.52	0.68385	0.197041	3.47059	0.00051931	0.00177967	Prkrip1
ENSMUSG00000074797	1857.54	0.683958	0.137248	4.98337	6.24858e-07	3.44857e-06	Itpa
ENSMUSG00000015748	1966.42	0.684208	0.0967616	7.07107	1.53746e-12	1.6293e-11	Prpf3
ENSMUSG00000062619	208.439	0.68432	0.126768	5.3982	6.73126e-08	4.20076e-07	2310039H08Rik
ENSMUSG00000092556	28.5236	0.684541	0.272866	2.5087	0.0121175	0.0295691
ENSMUSG00000057789	8492.47	0.686139	0.112734	6.08633	1.15528e-09	9.01017e-09	Bak1
ENSMUSG00000010751	244.416	0.686351	0.182455	3.76176	0.000168722	0.000638935	Tnfrsf22
ENSMUSG00000063273	6076.29	0.686706	0.109725	6.25841	3.88914e-10	3.20684e-09	Naa15
ENSMUSG00000028367	29303.8	0.68704	0.183904	3.73587	0.000187065	0.00070127	Txn
ENSMUSG00000019189	4613.51	0.68724	0.232219	2.95945	0.00308185	0.00881234	Rnf145
ENSMUSG00000052310	13987.3	0.687322	0.143968	4.77412	1.80494e-06	9.36482e-06	Slc39a1
ENSMUSG00000036381	855.02	0.687549	0.2885	2.38318	0.0171636	0.0399631	P2ry14
ENSMUSG00000038866	4120.26	0.687894	0.0981851	7.00609	2.45076e-12	2.53887e-11	Zcchc2
ENSMUSG00000042148	1056.66	0.688145	0.125364	5.48916	4.03839e-08	2.5926e-07	Cox10
ENSMUSG00000109198	100.464	0.688848	0.208104	3.31012	0.000932568	0.0030232
ENSMUSG00000045140	293.684	0.690897	0.228038	3.02974	0.00244764	0.00718955	Pigw
ENSMUSG00000097217	14.4462	0.6912	0.349916	1.97534	0.0482301	0.0966315	Gm26549
ENSMUSG00000022304	50.7081	0.691223	0.295655	2.33794	0.0193906	0.0443605	Dpys
ENSMUSG00000026229	11338.2	0.691465	0.0497916	13.8872	7.57801e-44	4.8768e-42	Psmd1
ENSMUSG00000033294	1550.09	0.692133	0.132909	5.20758	1.91321e-07	1.12926e-06	Noc4l
ENSMUSG00000051256	1391.58	0.692214	0.0614786	11.2594	2.08086e-29	7.23262e-28	Jagn1
ENSMUSG00000113902	2491.4	0.692357	0.141642	4.88808	1.01822e-06	5.46748e-06	Ndufb1
ENSMUSG00000034300	4020.89	0.692367	0.125528	5.51562	3.47545e-08	2.24683e-07	Fam53c
ENSMUSG00000109244	261.431	0.692603	0.326538	2.12105	0.0339179	0.0717302	Gm44751
ENSMUSG00000024424	1489.18	0.69268	0.0801173	8.64582	5.34226e-18	9.23889e-17	Ttc39c
ENSMUSG00000036402	9738.38	0.69316	0.0555208	12.4847	9.04908e-36	4.30886e-34	Gng12
ENSMUSG00000026223	19245.8	0.69316	0.193699	3.57854	0.000345516	0.00122766	Itm2c
ENSMUSG00000028779	3138.73	0.693894	0.0975562	7.11276	1.13747e-12	1.22112e-11	Pef1
ENSMUSG00000040430	4752.44	0.694058	0.315945	2.19677	0.0280371	0.0610941	Pitpnc1
ENSMUSG00000030609	1520.06	0.694943	0.157855	4.40242	1.07048e-05	4.97241e-05	Aen
ENSMUSG00000066839	713.285	0.69558	0.107897	6.44669	1.14316e-10	9.9824e-10	Ecsit
ENSMUSG00000026806	1067.19	0.695733	0.0801945	8.67558	4.11457e-18	7.17415e-17	Ddx31
ENSMUSG00000025257	75.1109	0.69574	0.317551	2.19095	0.0284551	0.0617957	Ribc1
ENSMUSG00000038888	1112.48	0.69576	0.21375	3.25502	0.00113383	0.00360681	Ctu1
ENSMUSG00000030207	835.304	0.695959	0.242317	2.8721	0.00407748	0.0113105	Fam234b
ENSMUSG00000084899	138.84	0.696087	0.231804	3.00291	0.00267412	0.00777523	Gm15344
ENSMUSG00000035504	35.3965	0.696989	0.301554	2.31132	0.020815	0.0472222	Reep6
ENSMUSG00000026799	596.467	0.697592	0.150946	4.62146	3.8104e-06	1.88892e-05	Med27
ENSMUSG00000005312	9088.35	0.697703	0.0815884	8.5515	1.21503e-17	2.03819e-16	Ubqln1
ENSMUSG00000015461	7081.93	0.697742	0.098098	7.1127	1.13791e-12	1.22112e-11	Atf6b
ENSMUSG00000052675	45.1456	0.69789	0.270328	2.58164	0.00983314	0.0246781	Zfp112
ENSMUSG00000025616	3104.58	0.698445	0.0364611	19.1559	8.64074e-82	1.47987e-79	Usp16
ENSMUSG00000002250	2622.98	0.698672	0.175319	3.98515	6.74368e-05	0.000274044	Ppard
ENSMUSG00000079554	28.7732	0.698888	0.309179	2.26047	0.0237924	0.0529199	Aox2
ENSMUSG00000022684	2348.96	0.699015	0.150036	4.65899	3.17768e-06	1.59086e-05	Bfar
ENSMUSG00000039917	1369.79	0.699105	0.225341	3.10244	0.00191935	0.00576895	Rhbdd2
ENSMUSG00000049832	23.2176	0.699242	0.304558	2.29592	0.0216803	0.048882
ENSMUSG00000038895	793.388	0.699346	0.170969	4.09048	4.30479e-05	0.000180175	Znf653
ENSMUSG00000087443	58.5922	0.699529	0.230617	3.0333	0.00241896	0.00711513	Ppp1r18os
ENSMUSG00000003808	4174.63	0.699865	0.0492153	14.2205	6.83934e-46	4.61102e-44	Farsa
ENSMUSG00000031584	13952	0.700127	0.163597	4.27958	1.87244e-05	8.3505e-05	Gsr
ENSMUSG00000082419	222.097	0.700537	0.348353	2.011	0.0443258	0.0902019
ENSMUSG00000043881	697.417	0.701253	0.2238	3.13339	0.00172801	0.00524852	Kbtbd7
ENSMUSG00000015337	376.469	0.701464	0.188388	3.72351	0.000196473	0.000733175	Endog
ENSMUSG00000024074	1139.77	0.701595	0.272105	2.5784	0.00992583	0.0248726	Crim1
ENSMUSG00000001305	829.302	0.702362	0.232879	3.016	0.00256136	0.00748839	Rrp15
ENSMUSG00000020361	14725.7	0.703831	0.0705384	9.97799	1.90275e-23	4.67693e-22	Hspa4
ENSMUSG00000039191	18427.7	0.703905	0.221623	3.17613	0.00149253	0.00462187	Rbpj
ENSMUSG00000026029	5560.5	0.704187	0.129436	5.44041	5.31583e-08	3.36215e-07	Casp8
ENSMUSG00000083899	149.598	0.704246	0.260597	2.70243	0.00688341	0.0180406
ENSMUSG00000041949	201.427	0.706028	0.270663	2.60852	0.00909356	0.0230151	Tango6
ENSMUSG00000044857	6721.55	0.706126	0.122927	5.74426	9.23261e-09	6.43073e-08	Lemd2
ENSMUSG00000051346	459.955	0.706213	0.0971351	7.27042	3.5836e-13	4.01609e-12	Spryd4
ENSMUSG00000018040	6633.34	0.707159	0.0965358	7.32536	2.38262e-13	2.71603e-12	Rrp7a
ENSMUSG00000025969	44033.7	0.707293	0.16243	4.35445	1.33403e-05	6.10839e-05	Nrp2
ENSMUSG00000040269	696.023	0.707342	0.172608	4.09797	4.16798e-05	0.000175132	Mrps28
ENSMUSG00000022560	1325.4	0.707496	0.0879056	8.04836	8.39076e-16	1.20402e-14	Slc52a2
ENSMUSG00000036026	2729.81	0.708814	0.0489306	14.4861	1.4827e-47	1.0602e-45	Tmem63b
ENSMUSG00000038152	29.5062	0.709216	0.273044	2.59745	0.00939199	0.0236858	5033430I15Rik
ENSMUSG00000094870	1478.79	0.710124	0.0863515	8.22365	1.97408e-16	3.00527e-15	Znf131
ENSMUSG00000043024	25.9128	0.710242	0.362806	1.95764	0.0502727	0.0998728
ENSMUSG00000027395	782.974	0.71026	0.248785	2.85492	0.00430483	0.011856	Polr1b
ENSMUSG00000028048	8604.13	0.71066	0.123937	5.73405	9.80576e-09	6.80539e-08	Gba
ENSMUSG00000070031	3026.25	0.711511	0.164899	4.31483	1.59723e-05	7.22679e-05	Sp140
ENSMUSG00000103032	81.4526	0.71152	0.258268	2.75496	0.00586986	0.0156488
ENSMUSG00000029860	10849.5	0.711542	0.166498	4.27357	1.92367e-05	8.56099e-05	Zyx
ENSMUSG00000054079	1968.26	0.711964	0.122848	5.7955	6.81176e-09	4.82044e-08	Utp18
ENSMUSG00000049775	380630	0.712536	0.0879216	8.10422	5.30833e-16	7.74265e-15	Tmsb4x
ENSMUSG00000029387	711.327	0.712628	0.109675	6.49766	8.15798e-11	7.23995e-10	Gtf2h3
ENSMUSG00000064918	41.5627	0.713078	0.324285	2.19892	0.0278834	0.0608155
ENSMUSG00000024251	1021.96	0.71321	0.15095	4.72482	2.30324e-06	1.1778e-05	Thada
ENSMUSG00000028980	7034.1	0.713605	0.237397	3.00595	0.00264751	0.0077063	H6pd
ENSMUSG00000057147	963.759	0.713754	0.160104	4.45807	8.27023e-06	3.90213e-05	Dph6
ENSMUSG00000039286	6074.15	0.713875	0.162705	4.38754	1.14638e-05	5.29713e-05	Fndc3b
ENSMUSG00000086429	363.003	0.714273	0.128507	5.55825	2.72491e-08	1.78443e-07	Gt(ROSA)26Sor
ENSMUSG00000034165	5348.5	0.714461	0.173581	4.11602	3.85477e-05	0.000163238	Ccnd3
ENSMUSG00000020918	3279.15	0.714879	0.199322	3.58656	0.000335072	0.00119515	Kat2a
ENSMUSG00000033434	1941.14	0.715338	0.0789441	9.06132	1.28886e-19	2.51576e-18	Gtpbp6
ENSMUSG00000021196	7234.21	0.717207	0.121265	5.91436	3.33159e-09	2.44989e-08	Pfkp
ENSMUSG00000016946	1768.54	0.717589	0.0836686	8.57657	9.77447e-18	1.65535e-16	Kctd5
ENSMUSG00000001039	80.2081	0.718089	0.217804	3.29694	0.000977434	0.00315708	B9d1
ENSMUSG00000020307	4381.16	0.718235	0.117678	6.10339	1.03843e-09	8.14067e-09	Cdc34
ENSMUSG00000024937	20353.9	0.718274	0.211107	3.40241	0.000667939	0.00223703	Ehbp1l1
ENSMUSG00000028540	496.581	0.718337	0.166332	4.3187	1.56954e-05	7.11471e-05	Dph2
ENSMUSG00000026766	3388.52	0.71873	0.0928708	7.73903	1.00177e-14	1.29961e-13	Mmadhc
ENSMUSG00000042406	16017.6	0.718917	0.256932	2.79809	0.00514063	0.0138895	Atf4
ENSMUSG00000000088	9571.88	0.719226	0.0448265	16.0447	6.2287e-58	5.90531e-56	Cox5a
ENSMUSG00000020386	3237.22	0.719467	0.090548	7.9457	1.93091e-15	2.67319e-14	Sar1b
ENSMUSG00000060992	8375.47	0.719552	0.104908	6.85886	6.9413e-12	6.83414e-11	Copz1
ENSMUSG00000015672	1018.2	0.719588	0.0741806	9.7005	3.00036e-22	7.04072e-21	Mrpl32
ENSMUSG00000048970	1137.34	0.719854	0.0865828	8.31405	9.24908e-17	1.44111e-15	C1galt1c1
ENSMUSG00000040688	2093.98	0.720502	0.135728	5.30844	1.10567e-07	6.72232e-07	Tbl3
ENSMUSG00000039195	1663.58	0.720595	0.288779	2.49532	0.0125844	0.0305085	Bbln
ENSMUSG00000074024	72.8335	0.720788	0.283758	2.54015	0.0110806	0.0273249	4632427E13Rik
ENSMUSG00000036006	262.255	0.721175	0.259103	2.78336	0.00537997	0.0144754	Ripor2
ENSMUSG00000022136	8806.18	0.721241	0.118914	6.06523	1.31766e-09	1.02278e-08	Dnajc3
ENSMUSG00000049957	745.138	0.721482	0.178611	4.0394	5.3587e-05	0.000221019	Ccdc137
ENSMUSG00000117813	88.9199	0.721808	0.170596	4.23109	2.32566e-05	0.000102045
ENSMUSG00000006998	29298.8	0.721933	0.0799146	9.0338	1.65814e-19	3.21294e-18	Psmd2
ENSMUSG00000036398	3189.53	0.722154	0.11556	6.24916	4.12674e-10	3.38507e-09	Ppp1r11
ENSMUSG00000078995	151.994	0.722203	0.206775	3.49269	0.000478182	0.0016499	Zfp456
ENSMUSG00000078784	1181.78	0.72231	0.104941	6.883	5.86066e-12	5.79976e-11	Rbis
ENSMUSG00000050029	6175.58	0.722527	0.117795	6.13378	8.5813e-10	6.7975e-09	Rap2c
ENSMUSG00000039678	12557.9	0.722879	0.128183	5.63944	1.70605e-08	1.14875e-07	Tbc1d13
ENSMUSG00000021457	37582.6	0.723065	0.120819	5.98468	2.16818e-09	1.63167e-08	Syk
ENSMUSG00000027806	2017.74	0.723417	0.0878421	8.23542	1.78926e-16	2.73567e-15	Tsc22d2
ENSMUSG00000025877	31241.1	0.723868	0.124957	5.79291	6.91763e-09	4.88884e-08	Hk3
ENSMUSG00000034075	6360.96	0.72436	0.117221	6.17941	6.43397e-10	5.16981e-09	Zdhhc5
ENSMUSG00000005299	3759.29	0.724982	0.0549259	13.1993	8.85829e-40	4.97681e-38	Letm1
ENSMUSG00000081219	242.629	0.725004	0.283247	2.55962	0.0104787	0.0260824
ENSMUSG00000029376	453.687	0.725087	0.0859695	8.43424	3.33364e-17	5.42919e-16	Mthfd2l
ENSMUSG00000022967	19431.4	0.726536	0.169444	4.28776	1.80484e-05	8.08127e-05	Ifnar1
ENSMUSG00000095588	35.8178	0.727063	0.318735	2.28109	0.0225431	0.0505489
ENSMUSG00000068114	1176.59	0.727074	0.151434	4.80127	1.57663e-06	8.25314e-06	Ccdc134
ENSMUSG00000025245	1347.74	0.72734	0.109857	6.62076	3.57345e-11	3.27533e-10	Lztfl1
ENSMUSG00000038387	3174.93	0.727433	0.176114	4.13047	3.62026e-05	0.000154291	Rras
ENSMUSG00000085628	55.428	0.727713	0.301015	2.41753	0.0156263	0.0368441	Appbp2os
ENSMUSG00000039997	2596.25	0.72778	0.17773	4.09486	4.22419e-05	0.000177116	Ifi203
ENSMUSG00000055866	800.329	0.727891	0.296164	2.45773	0.0139817	0.0334153	Per2
ENSMUSG00000111343	24.693	0.728079	0.337243	2.15892	0.0308567	0.0662927
ENSMUSG00000042275	351.204	0.728105	0.143641	5.06893	4.00064e-07	2.25782e-06	Pelo
ENSMUSG00000021758	20.4584	0.728154	0.367185	1.98307	0.0473594	0.0952496	Ddx4
ENSMUSG00000003848	1381.31	0.728417	0.143911	5.06158	4.15806e-07	2.34054e-06	Nob1
ENSMUSG00000028345	1864.62	0.728422	0.0634006	11.4892	1.49486e-30	5.54037e-29	Tex10
ENSMUSG00000031781	2764.29	0.72851	0.222821	3.26949	0.00107741	0.00344127	Ciapin1
ENSMUSG00000060477	5688.94	0.728718	0.208479	3.49541	0.000473339	0.00163532	Irak2
ENSMUSG00000030339	5935.26	0.730061	0.0795776	9.1742	4.54932e-20	9.20132e-19	Ltbr
ENSMUSG00000028948	1847.01	0.73042	0.201781	3.61987	0.000294751	0.00106257	Nol9
ENSMUSG00000074918	1123.36	0.730431	0.0869803	8.39767	4.55443e-17	7.333e-16	Inafm2
ENSMUSG00000022378	11886.4	0.730564	0.0626169	11.6672	1.87481e-31	7.27886e-30	Cyrib
ENSMUSG00000056131	862.859	0.731113	0.173329	4.21807	2.46405e-05	0.000107651	Pgm3
ENSMUSG00000028426	13055.3	0.731261	0.060757	12.0358	2.30328e-33	9.68608e-32	Rad23b
ENSMUSG00000021610	11488	0.731391	0.0699007	10.4633	1.27357e-25	3.5448e-24	Clptm1l
ENSMUSG00000027087	5327.11	0.731453	0.249837	2.92772	0.00341457	0.00966999	Itgav
ENSMUSG00000029066	2410.94	0.731471	0.0840408	8.70376	3.21079e-18	5.64466e-17	Mrpl20
ENSMUSG00000027408	71.0485	0.732132	0.323922	2.26021	0.0238081	0.0529437	Cpxm1
ENSMUSG00000037720	4351.33	0.73215	0.105902	6.91346	4.72986e-12	4.74035e-11	Tmem33
ENSMUSG00000118252	31.2965	0.732801	0.293158	2.49968	0.0124305	0.0301977
ENSMUSG00000022221	3595.93	0.733242	0.154728	4.73892	2.14858e-06	1.10163e-05	Ripk3
ENSMUSG00000037692	642.934	0.733623	0.342936	2.13924	0.0324159	0.0691043	Ahdc1
ENSMUSG00000111336	22.5912	0.733879	0.309336	2.37243	0.0176715	0.0409793
ENSMUSG00000027215	4982.64	0.734235	0.211699	3.4683	0.000523764	0.00179319	Cd82
ENSMUSG00000010067	4041.03	0.734582	0.185279	3.96473	7.34777e-05	0.00029655	Rassf1
ENSMUSG00000020288	1687.06	0.736788	0.0650712	11.3228	1.01197e-29	3.5759e-28	Ahsa2
ENSMUSG00000066233	112.001	0.736846	0.155701	4.73243	2.21847e-06	1.13554e-05	Tmem42
ENSMUSG00000029344	4222.6	0.737977	0.0410075	17.9961	2.08843e-72	2.93722e-70	Tpst2
ENSMUSG00000049482	1346.53	0.738107	0.0698163	10.5721	4.01222e-26	1.1499e-24	Ctu2
ENSMUSG00000060680	34.4371	0.738188	0.276258	2.6721	0.0075379	0.0195294
ENSMUSG00000030879	2001.16	0.738228	0.0603444	12.2336	2.05649e-34	9.1559e-33	Mrpl17
ENSMUSG00000083692	36.1651	0.739177	0.306744	2.40975	0.0159633	0.0375263
ENSMUSG00000036138	10718.6	0.740853	0.101322	7.31183	2.63528e-13	2.9912e-12	Acaa1a
ENSMUSG00000045827	1267.5	0.740916	0.15346	4.82808	1.37854e-06	7.26275e-06	Serpinb9
ENSMUSG00000046380	289.473	0.741104	0.203016	3.65047	0.000261766	0.000953047	Jrk
ENSMUSG00000052477	357.887	0.741334	0.196134	3.77974	0.000156995	0.000598798	C130026I21Rik
ENSMUSG00000031422	15668.2	0.741721	0.0717359	10.3396	4.66413e-25	1.25865e-23	Morf4l2
ENSMUSG00000021832	6430.35	0.741934	0.0615272	12.0586	1.74676e-33	7.38964e-32	Psmc6
ENSMUSG00000021595	5968.74	0.742057	0.123465	6.01025	1.85241e-09	1.40649e-08	Nsun2
ENSMUSG00000081534	43125.2	0.74239	0.0888013	8.36013	6.26498e-17	9.92905e-16	Slc48a1
ENSMUSG00000003500	5473.15	0.742405	0.0793124	9.36051	7.93541e-21	1.68862e-19	Impdh1
ENSMUSG00000034674	1203.71	0.742535	0.158045	4.69826	2.62388e-06	1.32833e-05	Tdg
ENSMUSG00000038615	21981.2	0.743183	0.0830877	8.94456	3.73439e-19	7.0747e-18	Nfe2l1
ENSMUSG00000023262	226.345	0.743431	0.281194	2.64384	0.00819711	0.0210244	Acy1
ENSMUSG00000106990	195.428	0.743596	0.285316	2.60622	0.00915471	0.0231506
ENSMUSG00000001424	13015.2	0.743801	0.121012	6.14649	7.92144e-10	6.2983e-09	Snd1
ENSMUSG00000020775	1492.06	0.743816	0.0955534	7.7843	7.00977e-15	9.25787e-14	Mrpl38
ENSMUSG00000041153	1445.67	0.744235	0.280473	2.6535	0.0079662	0.0204915	Osgin2
ENSMUSG00000074342	834.042	0.744665	0.255751	2.91168	0.00359492	0.0101076	I830077J02Rik
ENSMUSG00000031901	1037.97	0.745139	0.139918	5.32555	1.00647e-07	6.14381e-07	Dus2
ENSMUSG00000057554	7519.24	0.746182	0.0641191	11.6374	2.65917e-31	1.02678e-29	Lgals8
ENSMUSG00000073412	5146.92	0.746244	0.304697	2.44913	0.0143201	0.0341013	Lst1
ENSMUSG00000027782	8622.08	0.746403	0.0606249	12.3118	7.82419e-35	3.57338e-33	Kpna4
ENSMUSG00000043192	224.333	0.746599	0.148675	5.02167	5.12235e-07	2.85221e-06
ENSMUSG00000032459	892.598	0.746881	0.0585916	12.7472	3.22969e-37	1.62149e-35	Mrps22
ENSMUSG00000020935	1469.32	0.748322	0.0883421	8.47074	2.43844e-17	4.00814e-16	Dcakd
ENSMUSG00000028792	7075.06	0.748748	0.0982695	7.61934	2.54978e-14	3.19091e-13	Ak2
ENSMUSG00000021575	2824.63	0.749447	0.226045	3.31548	0.00091487	0.00297445	Ahrr
ENSMUSG00000053730	567.755	0.749632	0.199552	3.75658	0.000172249	0.000650908	Tmem39b
ENSMUSG00000026558	1269.5	0.749952	0.286631	2.61644	0.00888523	0.0225497	Uck2
ENSMUSG00000021550	2881.17	0.750118	0.0420553	17.8365	3.68307e-71	4.982e-69	2210016F16Rik
ENSMUSG00000015605	3826.85	0.75121	0.205975	3.64709	0.000265229	0.000963837	Srf
ENSMUSG00000011179	4211.07	0.751425	0.139635	5.38134	7.39318e-08	4.58287e-07	Odc1
ENSMUSG00000031585	2087.93	0.75179	0.104677	7.18199	6.87053e-13	7.51968e-12	Gtf2e2
ENSMUSG00000038160	4006.95	0.751798	0.151983	4.9466	7.55202e-07	4.1187e-06	Atg5
ENSMUSG00000106831	30.9174	0.752082	0.26688	2.81805	0.00483166	0.0131652
ENSMUSG00000034729	1511.96	0.752376	0.0917424	8.20097	2.38465e-16	3.59169e-15	Mrps10
ENSMUSG00000030007	13656.9	0.752439	0.0853794	8.81289	1.2196e-18	2.24054e-17	Cct7
ENSMUSG00000021477	216795	0.752939	0.189974	3.96337	7.38977e-05	0.000298018	Ctsl
ENSMUSG00000038648	1137.14	0.753388	0.241979	3.11345	0.00184916	0.00558138	Creb3l2
ENSMUSG00000013846	12135.6	0.754394	0.204988	3.68019	0.000233063	0.00085781	St3gal1
ENSMUSG00000039384	196.22	0.754486	0.289757	2.60386	0.009218	0.0232857	Dusp10
ENSMUSG00000038811	6537.97	0.754822	0.178817	4.2212	2.43009e-05	0.00010632	Gngt2
ENSMUSG00000019814	2197.24	0.754928	0.126385	5.97324	2.32591e-09	1.74234e-08	Ltv1
ENSMUSG00000071715	16802.7	0.755011	0.129385	5.83538	5.36681e-09	3.84531e-08	Ncf4
ENSMUSG00000043051	267.271	0.755158	0.194383	3.8849	0.000102372	0.000403128	Disc1
ENSMUSG00000030157	2710.37	0.755336	0.336411	2.24528	0.0247504	0.054764	Clec2d
ENSMUSG00000084013	66.6502	0.755908	0.313289	2.41281	0.01583	0.03726
ENSMUSG00000003402	8536.51	0.756165	0.0583168	12.9665	1.89439e-38	1.0083e-36	Prkcsh
ENSMUSG00000019951	5009.29	0.756176	0.0825812	9.15677	5.34762e-20	1.07342e-18	Uhrf1bp1l
ENSMUSG00000089844	95.1137	0.756659	0.225046	3.36225	0.000773102	0.00255539	A530032D15Rik
ENSMUSG00000078584	887.48	0.756948	0.162438	4.65991	3.1635e-06	1.58451e-05	AU022252
ENSMUSG00000070527	16.648	0.75717	0.376818	2.00938	0.0444967	0.0904803	Mkrn3
ENSMUSG00000030275	7024.53	0.757181	0.0806814	9.38482	6.30219e-21	1.35055e-19	Etnk1
ENSMUSG00000036427	41380.1	0.757184	0.100139	7.5613	3.99068e-14	4.92161e-13	Gpi
ENSMUSG00000020225	4928.43	0.757851	0.103036	7.35523	1.90592e-13	2.19739e-12	Tmbim4
ENSMUSG00000033629	3272.43	0.757984	0.196784	3.85187	0.000117221	0.000456608	Hacd3
ENSMUSG00000001065	2649.19	0.758849	0.129607	5.85502	4.76963e-09	3.44299e-08	Znf276
ENSMUSG00000000384	2983.16	0.758917	0.099704	7.6117	2.70511e-14	3.37534e-13	Tbrg4
ENSMUSG00000015656	73482.3	0.75909	0.124207	6.11151	9.869e-10	7.76539e-09	Hspa8
ENSMUSG00000020397	1018.08	0.759227	0.155078	4.89578	9.79143e-07	5.27073e-06	Med7
ENSMUSG00000015377	550.121	0.759707	0.0929046	8.17728	2.90324e-16	4.33283e-15	Dennd6b
ENSMUSG00000027540	18562.9	0.759746	0.127195	5.97308	2.32809e-09	1.74336e-08	Ptpn1
ENSMUSG00000055447	18501.2	0.759842	0.17965	4.22957	2.34142e-05	0.000102673	Cd47
ENSMUSG00000028729	2901.36	0.759974	0.126254	6.01939	1.75079e-09	1.33459e-08	Ebna1bp2
ENSMUSG00000041483	2144.31	0.760404	0.150075	5.06681	4.04544e-07	2.28249e-06	Znf281
ENSMUSG00000099397	148.454	0.760688	0.367504	2.06988	0.038464	0.0799511
ENSMUSG00000020246	1410.15	0.760952	0.0937334	8.11826	4.7292e-16	6.92648e-15	Hcfc2
ENSMUSG00000069089	1450.76	0.761181	0.0825806	9.21743	3.04298e-20	6.21383e-19	Cdk7
ENSMUSG00000026836	1616.75	0.761506	0.0533894	14.2632	3.70861e-46	2.51629e-44	Acvr1
ENSMUSG00000056952	5802.9	0.761739	0.160864	4.73529	2.18744e-06	1.12047e-05	Tatdn2
ENSMUSG00000024965	34840.6	0.761774	0.122681	6.20937	5.31978e-10	4.31536e-09	Fermt3
ENSMUSG00000091994	60.1262	0.761794	0.301192	2.52927	0.0114301	0.0280983	E130317F20Rik
ENSMUSG00000020261	7370.94	0.761833	0.105674	7.20926	5.62553e-13	6.19333e-12	Slc36a1
ENSMUSG00000031657	1937.22	0.762257	0.196547	3.87825	0.000105211	0.00041377	Heatr3
ENSMUSG00000054434	526.701	0.762557	0.109077	6.99101	2.72917e-12	2.80811e-11	Tmem120b
ENSMUSG00000070972	781.301	0.762568	0.115489	6.60296	4.03031e-11	3.67662e-10	Dnajc25
ENSMUSG00000031425	27.426	0.763612	0.252501	3.0242	0.00249296	0.00731054	Plp1
ENSMUSG00000030922	254.251	0.764524	0.18667	4.09559	4.21091e-05	0.000176629	Lyrm1
ENSMUSG00000024999	1162.31	0.764712	0.201764	3.79013	0.000150566	0.000576554	Noc3l
ENSMUSG00000103749	59.2503	0.765699	0.34166	2.24111	0.0250187	0.0552711	Pcdhgb5
ENSMUSG00000030291	1363.6	0.765886	0.157887	4.85084	1.22937e-06	6.52049e-06	Med21
ENSMUSG00000027274	227.687	0.765896	0.126555	6.0519	1.43145e-09	1.10464e-08	Mkks
ENSMUSG00000015536	4658.25	0.766156	0.208148	3.68082	0.00023249	0.000855995	Mocs2
ENSMUSG00000024875	1992.24	0.766325	0.10446	7.33604	2.20004e-13	2.52008e-12	Yif1a
ENSMUSG00000034792	2186.8	0.766926	0.138702	5.52929	3.21528e-08	2.08307e-07	Gna15
ENSMUSG00000063018	47.9951	0.767032	0.278243	2.7567	0.00583878	0.0155718	2010204K13Rik
ENSMUSG00000006736	7129.34	0.768291	0.0881169	8.71899	2.80686e-18	4.97573e-17	Tspan31
ENSMUSG00000040325	1092.91	0.768373	0.125103	6.14192	8.15319e-10	6.47529e-09	Dcaf1
ENSMUSG00000032846	3652.17	0.768914	0.213104	3.60816	0.000308373	0.0011068	Zswim6
ENSMUSG00000014859	3368.01	0.769383	0.0970636	7.92659	2.25248e-15	3.11027e-14	E2f4
ENSMUSG00000080717	461.201	0.769727	0.0729497	10.5515	5.00069e-26	1.4255e-24	B230307C23Rik
ENSMUSG00000104814	87.46	0.770358	0.260575	2.95637	0.00311281	0.0088889
ENSMUSG00000028111	1586.96	0.770683	0.303632	2.53821	0.011142	0.02746	Ctsk
ENSMUSG00000044477	7290.74	0.771531	0.132695	5.8143	6.08888e-09	4.33779e-08	Zfand3
ENSMUSG00000026577	1263.82	0.771734	0.0578673	13.3363	1.4239e-40	8.42324e-39	Blzf1
ENSMUSG00000039703	8437.55	0.771954	0.0754563	10.2305	1.44794e-24	3.79161e-23	Nploc4
ENSMUSG00000067995	1520.74	0.772357	0.0930837	8.29744	1.06376e-16	1.6514e-15	Gtf2f2
ENSMUSG00000087175	24.296	0.772618	0.377725	2.04545	0.0408107	0.0841442	Gm15133
ENSMUSG00000091549	1182.29	0.773018	0.365432	2.11535	0.0344	0.0726051
ENSMUSG00000113769	43.3596	0.773305	0.296287	2.60999	0.00905455	0.0229191	5033406O09Rik
ENSMUSG00000062210	7657.68	0.77354	0.0885011	8.74046	2.3217e-18	4.14335e-17	Tnfaip8
ENSMUSG00000078994	245.797	0.773919	0.132996	5.8191	5.91657e-09	4.2207e-08	Zfp429
ENSMUSG00000020393	2900.64	0.774409	0.232494	3.33088	0.000865712	0.00283153	Kremen1
ENSMUSG00000032058	3512.56	0.774596	0.387462	1.99915	0.0455917	0.0923091	Ppp2r1b
ENSMUSG00000021687	5250.26	0.774841	0.081337	9.52631	1.62976e-21	3.66645e-20	Scamp1
ENSMUSG00000032557	3757.55	0.775728	0.0386919	20.0489	2.06511e-89	4.17683e-87	Uba5
ENSMUSG00000026761	1667.54	0.775871	0.0678741	11.431	2.92619e-30	1.06047e-28	Orc4
ENSMUSG00000036904	126.015	0.775991	0.231505	3.35194	0.000802462	0.00264133	Fzd8
ENSMUSG00000021645	1656.53	0.776554	0.219787	3.53321	0.000410551	0.00143521	Smn1
ENSMUSG00000030983	2896.84	0.776656	0.102271	7.59407	3.10019e-14	3.84797e-13	Bccip
ENSMUSG00000051306	880.315	0.776745	0.0685206	11.3359	8.70926e-30	3.08779e-28	Usp42
ENSMUSG00000066278	2939.03	0.776865	0.0730824	10.63	2.16132e-26	6.32232e-25	Vps37b
ENSMUSG00000065637	20.3361	0.777513	0.362804	2.14307	0.0321079	0.0685439
ENSMUSG00000028556	6139.3	0.777665	0.190515	4.0819	4.46686e-05	0.000186444	Dock7
ENSMUSG00000044339	199.185	0.778524	0.168451	4.62166	3.80679e-06	1.88757e-05	Alkbh2
ENSMUSG00000070426	2129.36	0.780515	0.0629772	12.3936	2.8299e-35	1.32085e-33	Rnf121
ENSMUSG00000027076	760.073	0.780541	0.140295	5.56357	2.64316e-08	1.73463e-07	Timm10
ENSMUSG00000087235	87.356	0.78058	0.212297	3.67683	0.000236153	0.00086813
ENSMUSG00000031826	1831.82	0.781099	0.163403	4.7802	1.75119e-06	9.11075e-06	Usp10
ENSMUSG00000026455	774.356	0.781405	0.0754477	10.3569	3.89355e-25	1.05603e-23	Klhl12
ENSMUSG00000021877	8330.08	0.782101	0.111286	7.02786	2.09731e-12	2.18443e-11	Arf4
ENSMUSG00000103823	87.3329	0.782229	0.286071	2.73439	0.00624964	0.0165305
ENSMUSG00000021242	81752.2	0.782824	0.144303	5.42487	5.79979e-08	3.65165e-07	Npc2
ENSMUSG00000100025	41.4773	0.782924	0.295444	2.64999	0.00804934	0.0206904
ENSMUSG00000007617	1230.5	0.783441	0.137706	5.68923	1.27615e-08	8.73402e-08	Homer1
ENSMUSG00000005779	13233.1	0.783538	0.120928	6.47939	9.20947e-11	8.11541e-10	Psmb4
ENSMUSG00000022300	2622.42	0.783947	0.0788993	9.93605	2.90097e-23	7.04896e-22	Dcaf13
ENSMUSG00000005625	8845.02	0.784423	0.12551	6.24991	4.107e-10	3.37018e-09	Psmd4
ENSMUSG00000028126	2992.72	0.784654	0.106264	7.38399	1.53614e-13	1.79149e-12	Pip5k1a
ENSMUSG00000022575	6600.26	0.785639	0.112704	6.9708	3.15138e-12	3.21604e-11	Gsdmd
ENSMUSG00000026696	3929.93	0.786035	0.14938	5.262	1.42497e-07	8.55829e-07	Vamp4
ENSMUSG00000028378	13134.9	0.786972	0.242214	3.24908	0.00115778	0.00368079	Ptgr1
ENSMUSG00000101462	28.9986	0.787499	0.279815	2.81435	0.0048876	0.0132972
ENSMUSG00000042182	242.022	0.787724	0.38535	2.04418	0.040936	0.0843627	Bend6
ENSMUSG00000022247	1678.4	0.788154	0.0994096	7.92835	2.2208e-15	3.06852e-14	Brix1
ENSMUSG00000024014	17224.9	0.788224	0.395855	1.99119	0.0464597	0.0937538	Pim1
ENSMUSG00000024019	577.702	0.788415	0.152709	5.16287	2.43196e-07	1.41307e-06	Cmtr1
ENSMUSG00000063659	3902.84	0.788636	0.121651	6.48275	9.00652e-11	7.9488e-10	Zbtb18
ENSMUSG00000001415	5286.18	0.789798	0.0538121	14.6769	9.05739e-49	6.67888e-47	Smg5
ENSMUSG00000044700	853.948	0.790384	0.191446	4.1285	3.65131e-05	0.000155552	Tmem201
ENSMUSG00000057561	5654.95	0.790573	0.0982136	8.04953	8.31135e-16	1.19424e-14	Eif1a
ENSMUSG00000001166	662.66	0.790978	0.130779	6.0482	1.46477e-09	1.12912e-08	Oas1c
ENSMUSG00000071350	988.341	0.791409	0.245436	3.2245	0.00126194	0.00397918	Setdb2
ENSMUSG00000030533	2739.11	0.792193	0.0835389	9.48292	2.4727e-21	5.46438e-20	Unc45a
ENSMUSG00000034254	6662.46	0.792525	0.0863491	9.17815	4.38579e-20	8.88749e-19	Agpat1
ENSMUSG00000086922	151.602	0.794171	0.317687	2.49986	0.0124244	0.0301969
ENSMUSG00000033099	1675.78	0.794373	0.0653749	12.151	5.66389e-34	2.44978e-32	Nol12
ENSMUSG00000027722	799.069	0.794676	0.116072	6.84643	7.57145e-12	7.43045e-11	Spata5
ENSMUSG00000056612	5670.59	0.794712	0.129543	6.13472	8.53114e-10	6.76282e-09	Ppp1r14b
ENSMUSG00000049717	400.338	0.797458	0.0941039	8.47423	2.36641e-17	3.89275e-16	Lig4
ENSMUSG00000035890	3172.87	0.79862	0.123135	6.48575	8.82913e-11	7.79968e-10	Rnf126
ENSMUSG00000053091	454.591	0.79921	0.116089	6.88443	5.80178e-12	5.74417e-11	Lins1
ENSMUSG00000092116	17.3991	0.799703	0.39071	2.0468	0.0406782	0.0838965	Gm10320
ENSMUSG00000063146	5575.27	0.799738	0.160723	4.97588	6.49512e-07	3.5772e-06	Clip2
ENSMUSG00000037617	139.824	0.800062	0.150371	5.32058	1.03436e-07	6.30499e-07	Spag1
ENSMUSG00000092564	304.213	0.801141	0.197014	4.06642	4.77407e-05	0.000198292	BC051226
ENSMUSG00000021692	541.651	0.801195	0.168067	4.76712	1.8688e-06	9.67758e-06	Dimt1
ENSMUSG00000087141	198.299	0.801588	0.28723	2.79075	0.0052586	0.0141722	Plcxd2
ENSMUSG00000039041	6712.4	0.80166	0.0814505	9.8423	7.39979e-23	1.7757e-21	Adrm1
ENSMUSG00000027610	2676.45	0.802613	0.24614	3.2608	0.001111	0.00354004	Gss
ENSMUSG00000103034	58.8661	0.802717	0.282935	2.83711	0.00455237	0.0124795	Gm8797
ENSMUSG00000027248	49465.1	0.804022	0.0305437	26.3236	1.02905e-152	5.46346e-150	Pdia3
ENSMUSG00000019579	4428.52	0.804291	0.073013	11.0157	3.20925e-28	1.045e-26	Mydgf
ENSMUSG00000101122	35.9114	0.805292	0.232283	3.46686	0.00052657	0.00180135
ENSMUSG00000028410	8587.37	0.805487	0.106169	7.58682	3.27854e-14	4.05985e-13	Dnaja1
ENSMUSG00000085148	4481.01	0.805722	0.127892	6.30003	2.97584e-10	2.48909e-09	Mir22hg
ENSMUSG00000032383	15329.5	0.806329	0.0605803	13.3101	2.02256e-40	1.1768e-38	Ppib
ENSMUSG00000028893	2535.78	0.806693	0.156851	5.14304	2.70323e-07	1.55832e-06	Sesn2
ENSMUSG00000038855	8908.66	0.806704	0.116851	6.90367	5.06747e-12	5.05485e-11	Itpkb
ENSMUSG00000028261	716.241	0.807321	0.201841	3.99979	6.33977e-05	0.000258422	Ndufaf4
ENSMUSG00000020922	2756.19	0.80739	0.101467	7.95716	1.76027e-15	2.44653e-14	Lsm12
ENSMUSG00000017144	2448.73	0.808142	0.287178	2.81408	0.00489164	0.0133048	Rnd3
ENSMUSG00000029447	10107.8	0.808223	0.0903591	8.94457	3.734e-19	7.0747e-18	Cct6a
ENSMUSG00000109336	5676.13	0.808352	0.0911987	8.86363	7.74509e-19	1.43527e-17	Samd4b
ENSMUSG00000058794	42.4279	0.808644	0.358826	2.25358	0.0242225	0.053719	Nfe2
ENSMUSG00000030871	473.577	0.809091	0.238798	3.38818	0.000703583	0.00234421	Ears2
ENSMUSG00000115852	23.2572	0.809179	0.390039	2.07461	0.0380227	0.0791578
ENSMUSG00000109536	21.4337	0.809261	0.37462	2.16022	0.030756	0.0661098
ENSMUSG00000075705	9277.22	0.809299	0.297755	2.718	0.00656779	0.0173031	Msrb1
ENSMUSG00000058006	1924.33	0.810255	0.316835	2.55734	0.0105476	0.0262172	Mdn1
ENSMUSG00000035235	524.614	0.810458	0.175412	4.62032	3.83158e-06	1.89823e-05	Trim13
ENSMUSG00000071724	347.868	0.810493	0.210446	3.85131	0.000117486	0.000457472	Smpd5
ENSMUSG00000001674	2555.03	0.810928	0.121667	6.66514	2.64411e-11	2.46718e-10	Ddx18
ENSMUSG00000070544	6536.09	0.811558	0.0620689	13.0751	4.5682e-39	2.53302e-37	Top1
ENSMUSG00000025995	1512.1	0.812123	0.224218	3.62203	0.000292297	0.0010548	Wdr75
ENSMUSG00000063334	1921.03	0.812187	0.0761775	10.6618	1.53652e-26	4.5321e-25	Krr1
ENSMUSG00000058569	15021.2	0.813004	0.0876583	9.27469	1.78131e-20	3.68351e-19	Tmed9
ENSMUSG00000038594	496.953	0.813399	0.103003	7.89681	2.86127e-15	3.90519e-14	Cep85l
ENSMUSG00000020334	2621.27	0.814296	0.271079	3.00391	0.00266535	0.00775292	Slc22a4
ENSMUSG00000022035	2047.38	0.814299	0.201091	4.0494	5.13491e-05	0.000212449	Ccdc25
ENSMUSG00000049516	3108.13	0.81448	0.146555	5.55751	2.73653e-08	1.79093e-07	Spty2d1
ENSMUSG00000107951	101.35	0.814501	0.258373	3.15242	0.0016192	0.00496421
ENSMUSG00000002820	1526.57	0.815589	0.139938	5.82822	5.60208e-09	4.00712e-08	Atg4d
ENSMUSG00000069515	444.772	0.816282	0.101179	8.06767	7.16545e-16	1.03589e-14	Lyz1
ENSMUSG00000106190	35.4511	0.817269	0.293884	2.78092	0.00542047	0.014577
ENSMUSG00000032965	2030.71	0.81843	0.27753	2.94898	0.00318823	0.00908716	Ift57
ENSMUSG00000033538	3369.9	0.818457	0.411131	1.99074	0.046509	0.0938443	Casp4
ENSMUSG00000001288	1326.72	0.818759	0.231175	3.54173	0.000397511	0.00139421	Rarg
ENSMUSG00000032386	2109.07	0.819173	0.0855083	9.58003	9.70159e-22	2.21541e-20	Trip4
ENSMUSG00000020936	13042.1	0.819271	0.0542261	15.1084	1.42535e-51	1.16874e-49	Nmt1
ENSMUSG00000020048	56830.1	0.819744	0.0759364	10.7951	3.6294e-27	1.10268e-25	Hsp90b1
ENSMUSG00000020250	36399.2	0.820312	0.140598	5.83443	5.39737e-09	3.8659e-08	Txnrd1
ENSMUSG00000028741	1583.85	0.820488	0.159169	5.15483	2.53862e-07	1.46941e-06	Mrto4
ENSMUSG00000044864	3229.04	0.821592	0.071223	11.5355	8.7389e-31	3.30816e-29	Ankrd50
ENSMUSG00000029059	4126.61	0.821866	0.131529	6.24857	4.14235e-10	3.39657e-09	Prxl2b
ENSMUSG00000053801	1149.24	0.822311	0.279115	2.94613	0.00321773	0.0091614	Grwd1
ENSMUSG00000021116	6633.69	0.822623	0.11047	7.44656	9.58088e-14	1.13797e-12	Eif2s1
ENSMUSG00000031609	3002.07	0.822645	0.237337	3.46615	0.000527977	0.001805	Sap30
ENSMUSG00000041135	1187.91	0.822931	0.144562	5.69257	1.25139e-08	8.57004e-08	Ripk2
ENSMUSG00000039982	4957.79	0.823408	0.094379	8.72449	2.67384e-18	4.74786e-17	Dtx4
ENSMUSG00000029390	6685.95	0.823457	0.0799413	10.3008	6.98932e-25	1.86239e-23	Tmed2
ENSMUSG00000019923	7280.72	0.824314	0.140764	5.85602	4.74105e-09	3.42468e-08	Zwint
ENSMUSG00000024981	14274.8	0.824415	0.0740433	11.1342	8.54861e-29	2.86352e-27	Acsl5
ENSMUSG00000028932	9392.35	0.824489	0.0605426	13.6183	3.11577e-42	1.92353e-40	Psmc2
ENSMUSG00000018736	5672.42	0.824495	0.0695328	11.8576	1.96435e-32	7.91594e-31	Ndel1
ENSMUSG00000015176	3055.08	0.824828	0.210489	3.91864	8.90513e-05	0.000354486	Nolc1
ENSMUSG00000006313	28.3292	0.825884	0.315338	2.61904	0.00881779	0.0223917	Upk1a
ENSMUSG00000083270	17.5508	0.826937	0.411884	2.00769	0.044676	0.0907753
ENSMUSG00000021270	27356	0.827013	0.176449	4.68697	2.77277e-06	1.39803e-05	Hsp90aa1
ENSMUSG00000040532	1370.27	0.827182	0.121056	6.83305	8.31268e-12	8.13157e-11	Abhd11
ENSMUSG00000094683	16.7183	0.827218	0.376623	2.19641	0.028063	0.0611254
ENSMUSG00000025017	53256	0.827244	0.294381	2.81011	0.00495248	0.013441	Pik3ap1
ENSMUSG00000019732	85.4088	0.82829	0.283767	2.91891	0.00351259	0.0099053	Calr3
ENSMUSG00000033706	1990.44	0.828515	0.264516	3.1322	0.00173504	0.00526613	Smyd5
ENSMUSG00000006782	3200.48	0.830386	0.0832378	9.97607	1.94005e-23	4.75762e-22	Cnp
ENSMUSG00000032258	673.299	0.83059	0.30977	2.68131	0.00733344	0.0190703	Lca5
ENSMUSG00000015305	21801.1	0.830808	0.15656	5.30665	1.11657e-07	6.78085e-07	Sash1
ENSMUSG00000054814	883.99	0.83118	0.105945	7.84542	4.31506e-15	5.80729e-14	Usp46
ENSMUSG00000077426	15.0341	0.831479	0.379553	2.19068	0.0284748	0.061826
ENSMUSG00000044122	22.6027	0.831916	0.328282	2.53415	0.011272	0.0277577	Proca1
ENSMUSG00000064844	32.0156	0.832159	0.315729	2.63568	0.00839699	0.0214697
ENSMUSG00000038170	2012.32	0.832561	0.185311	4.49278	7.03006e-06	3.35801e-05	Pde4dip
ENSMUSG00000042251	12.2615	0.83329	0.397769	2.09491	0.0361789	0.0758845	Pm20d1
ENSMUSG00000024410	3128.64	0.833555	0.0859811	9.69464	3.17771e-22	7.44868e-21	Rmc1
ENSMUSG00000024043	128.348	0.834544	0.243447	3.42802	0.000607991	0.00205081	Arhgap28
ENSMUSG00000031207	83428.4	0.835145	0.0746758	11.1836	4.90516e-29	1.67209e-27	Msn
ENSMUSG00000094320	51.5956	0.835247	0.333573	2.50394	0.0122819	0.0299084
ENSMUSG00000110218	98.0764	0.836356	0.33247	2.51558	0.0118836	0.0290683	Tincr
ENSMUSG00000035164	2606.03	0.836401	0.156352	5.34948	8.8206e-08	5.42494e-07	Zc3h12c
ENSMUSG00000044149	352.542	0.837484	0.202141	4.14306	3.42698e-05	0.000146783	Nkrf
ENSMUSG00000042729	1499.28	0.837578	0.107638	7.78147	7.1688e-15	9.44441e-14	Wdr74
ENSMUSG00000024048	5265.96	0.838147	0.0872423	9.60712	7.46066e-22	1.70919e-20	Myl12a
ENSMUSG00000080775	27.2345	0.839113	0.41379	2.02787	0.0425735	0.0872127
ENSMUSG00000051427	312.748	0.839653	0.203842	4.11914	3.8029e-05	0.000161364	Ccdc157
ENSMUSG00000035828	2346.42	0.839661	0.281678	2.98092	0.00287383	0.00829232	Pim3
ENSMUSG00000029229	2697.66	0.839721	0.135002	6.22005	4.96987e-10	4.04542e-09	Chic2
ENSMUSG00000070282	58.3599	0.840211	0.244114	3.44189	0.000577676	0.0019582
ENSMUSG00000026817	1337.29	0.84034	0.419845	2.00155	0.0453332	0.0918822	Ak1
ENSMUSG00000059852	23.4245	0.840459	0.394063	2.1328	0.0329408	0.0699703	Kcng2
ENSMUSG00000026750	10284.9	0.840542	0.155271	5.41338	6.1846e-08	3.87784e-07	Psmb7
ENSMUSG00000028837	5924.16	0.84068	0.0747335	11.249	2.34135e-29	8.11146e-28	Psmb2
ENSMUSG00000114576	59.0106	0.840856	0.270444	3.10917	0.00187614	0.00565751
ENSMUSG00000073643	3329.38	0.841214	0.146824	5.7294	1.00786e-08	6.97875e-08	Wdfy1
ENSMUSG00000038058	1950.82	0.841397	0.295743	2.84503	0.00444077	0.0121952	Nod1
ENSMUSG00000045671	2428.24	0.84143	0.0731024	11.5103	1.17081e-30	4.37754e-29	Spred2
ENSMUSG00000064427	23.3521	0.841951	0.418649	2.01111	0.0443134	0.090194
ENSMUSG00000087569	34.0734	0.842096	0.2921	2.8829	0.00394032	0.0109641
ENSMUSG00000002797	318.369	0.842178	0.268749	3.1337	0.00172616	0.00524517	Ggct
ENSMUSG00000035845	1228.57	0.842317	0.13735	6.13262	8.64431e-10	6.83977e-09	Alg12
ENSMUSG00000050796	431.794	0.842396	0.133763	6.2977	3.02098e-10	2.52188e-09	B3galt6
ENSMUSG00000064339	101731	0.842589	0.367772	2.29106	0.0219599	0.0494448
ENSMUSG00000048787	1181.38	0.842593	0.139554	6.03775	1.56281e-09	1.1999e-08	Dcun1d3
ENSMUSG00000013150	107.976	0.842856	0.153938	5.47531	4.36749e-08	2.79543e-07	Gfod2
ENSMUSG00000055681	7068.3	0.842914	0.0790083	10.6687	1.42643e-26	4.21323e-25	Cope
ENSMUSG00000064264	74.4733	0.843764	0.23917	3.52789	0.000418887	0.00146122	Znf428
ENSMUSG00000099681	175.754	0.843978	0.163476	5.1627	2.43414e-07	1.41394e-06	1700052K11Rik
ENSMUSG00000102662	14.2533	0.844064	0.414896	2.0344	0.0419115	0.0860974
ENSMUSG00000037012	11500.8	0.84433	0.0994585	8.48927	2.07939e-17	3.44193e-16	Hk1
ENSMUSG00000036948	9372.34	0.844505	0.227872	3.70605	0.000210514	0.000781452	Trappc14
ENSMUSG00000043079	311.905	0.844532	0.352553	2.39548	0.0165988	0.0388054	Synpo
ENSMUSG00000021823	3766.72	0.84472	0.369431	2.28654	0.0222225	0.0499512	Vcl
ENSMUSG00000028042	6753.33	0.844847	0.151103	5.59121	2.25494e-08	1.4951e-07	Zbtb7b
ENSMUSG00000047649	1330.94	0.846398	0.0981257	8.62565	6.37269e-18	1.09584e-16	Polr1g
ENSMUSG00000075702	740.676	0.84731	0.147947	5.72714	1.02139e-08	7.06783e-08	Selenom
ENSMUSG00000061603	26.3233	0.848958	0.433374	1.95895	0.0501185	0.0996316	Akap6
ENSMUSG00000077734	107.618	0.849175	0.329535	2.57689	0.00996936	0.0249728
ENSMUSG00000038806	3093.88	0.849498	0.121383	6.99848	2.58758e-12	2.67018e-11	Sde2
ENSMUSG00000053137	331.074	0.84978	0.381793	2.22576	0.0260301	0.0572555	Mapk11
ENSMUSG00000005054	22420.4	0.850017	0.165811	5.12642	2.95296e-07	1.69584e-06	Cstb
ENSMUSG00000041891	7874.53	0.850115	0.172698	4.92254	8.54265e-07	4.62807e-06	Lman1
ENSMUSG00000028977	702.653	0.850217	0.288888	2.94307	0.0032498	0.00923785	Casz1
ENSMUSG00000060803	1642.73	0.850897	0.149116	5.70628	1.15473e-08	7.93368e-08	Gstp1
ENSMUSG00000037722	684.441	0.85186	0.236961	3.59493	0.000324479	0.00116029	Gnpnat1
ENSMUSG00000055493	422.978	0.851915	0.399651	2.13165	0.0330358	0.070137	Epm2a
ENSMUSG00000028771	6792.87	0.852021	0.0763794	11.1551	6.76004e-29	2.2824e-27	Ptpn12
ENSMUSG00000020706	4277.34	0.852558	0.179389	4.75257	2.00845e-06	1.03503e-05	Ftsj3
ENSMUSG00000033487	9015.96	0.853472	0.0968805	8.80953	1.25667e-18	2.30068e-17	Fndc3a
ENSMUSG00000097194	185.957	0.853879	0.125612	6.79777	1.06253e-11	1.02942e-10	9330175E14Rik
ENSMUSG00000023067	25885.6	0.853906	0.267564	3.19141	0.0014158	0.00441388	Cdkn1a
ENSMUSG00000041264	1946.53	0.854099	0.0824605	10.3577	3.86216e-25	1.04886e-23	Uspl1
ENSMUSG00000040006	2875.17	0.854777	0.142848	5.98382	2.17968e-09	1.63974e-08	Ginm1
ENSMUSG00000045763	20147.2	0.855526	0.182644	4.68411	2.81175e-06	1.41668e-05	Basp1
ENSMUSG00000029163	9058.09	0.855993	0.198104	4.32093	1.55373e-05	7.04454e-05	Emilin1
ENSMUSG00000020802	1982.77	0.856604	0.113849	7.52401	5.31204e-14	6.45377e-13	Ube2o
ENSMUSG00000047098	3827.73	0.856637	0.0901811	9.49907	2.11772e-21	4.69948e-20	Rnf31
ENSMUSG00000081721	20.2468	0.857349	0.422645	2.02853	0.0425058	0.0871245
ENSMUSG00000042268	28.6381	0.857416	0.377095	2.27374	0.0229816	0.0513748	Slc26a9
ENSMUSG00000022372	5209.7	0.857764	0.304589	2.81614	0.00486043	0.0132369	Sla
ENSMUSG00000060538	3279.21	0.85819	0.111624	7.6882	1.49218e-14	1.91245e-13	Tmem219
ENSMUSG00000013701	2504.42	0.858552	0.0909799	9.43673	3.84604e-21	8.36013e-20	Timm23
ENSMUSG00000035852	33.1391	0.859306	0.28361	3.02989	0.00244643	0.00718757	Misp
ENSMUSG00000027397	7624.16	0.85934	0.122959	6.98886	2.77124e-12	2.84725e-11	Slc20a1
ENSMUSG00000030584	66.069	0.860822	0.265906	3.23732	0.0012066	0.00381942	Dpf1
ENSMUSG00000022052	4378.49	0.861835	0.0610997	14.1054	3.51906e-45	2.32817e-43	Ppp2r2a
ENSMUSG00000031879	1729.9	0.861971	0.0900216	9.57515	1.01705e-21	2.31502e-20	Ciao2b
ENSMUSG00000021149	3744.08	0.862088	0.11798	7.30704	2.73087e-13	3.09639e-12	Gtpbp4
ENSMUSG00000041057	3063.13	0.862535	0.103531	8.33117	8.00503e-17	1.25463e-15	Wdr43
ENSMUSG00000026177	51909.4	0.86255	0.193518	4.45722	8.30311e-06	3.91677e-05	Slc11a1
ENSMUSG00000022174	4436.16	0.863188	0.11007	7.84215	4.42881e-15	5.95283e-14	Dad1
ENSMUSG00000111001	14.5401	0.863907	0.414583	2.0838	0.0371785	0.0776286
ENSMUSG00000007682	297.609	0.864602	0.437514	1.97617	0.0481358	0.0964669	Dio2
ENSMUSG00000034731	2586.41	0.86461	0.320517	2.69755	0.0069852	0.0182758	Dgkh
ENSMUSG00000018171	9976.13	0.864661	0.126904	6.8135	9.52513e-12	9.27063e-11	Vmp1
ENSMUSG00000042747	3298.95	0.864899	0.100846	8.57644	9.78527e-18	1.65585e-16	Krtcap2
ENSMUSG00000005813	4565.31	0.865632	0.155108	5.58085	2.39351e-08	1.58057e-07	Metap1
ENSMUSG00000020527	375.409	0.865731	0.262812	3.2941	0.000987366	0.00318491	Myo19
ENSMUSG00000032324	9150.83	0.865972	0.140343	6.17039	6.81208e-10	5.45095e-09	Tspan3
ENSMUSG00000026664	3240.35	0.866239	0.304039	2.8491	0.00438429	0.0120514	Phyh
ENSMUSG00000008384	2018.51	0.866988	0.154302	5.61878	1.92312e-08	1.28432e-07	Sertad1
ENSMUSG00000073405	495.76	0.867624	0.274664	3.15886	0.00158386	0.00487231
ENSMUSG00000024955	5290.9	0.867982	0.0664182	13.0684	4.98824e-39	2.75157e-37	Esrra
ENSMUSG00000052681	49649.5	0.868493	0.122846	7.06977	1.55189e-12	1.64376e-11	Rap1b
ENSMUSG00000044313	19.72	0.868578	0.396122	2.1927	0.0283288	0.0615719	Mab21L3
ENSMUSG00000006494	3128.67	0.868709	0.128575	6.75643	1.41438e-11	1.3573e-10	Pdk1
ENSMUSG00000020692	842.133	0.868859	0.154882	5.60981	2.02543e-08	1.3501e-07	Nle1
ENSMUSG00000023191	983.452	0.869291	0.396104	2.1946	0.0281923	0.0613379	P3h3
ENSMUSG00000052144	3358.62	0.870661	0.0463746	18.7745	1.22001e-78	1.93353e-76	Ppp4r2
ENSMUSG00000060591	3398.93	0.870827	0.339894	2.56205	0.0104055	0.0259307	Ifitm2
ENSMUSG00000074876	425.157	0.871203	0.162819	5.35075	8.75901e-08	5.39018e-07
ENSMUSG00000046688	6229.31	0.871865	0.174444	4.99797	5.79363e-07	3.20832e-06	Tifa
ENSMUSG00000025650	148.706	0.872693	0.268778	3.24689	0.00116672	0.00370424	Col7a1
ENSMUSG00000021133	18821.7	0.872749	0.206039	4.23585	2.27691e-05	0.000100093	Susd6
ENSMUSG00000077222	43.0803	0.872771	0.384035	2.27263	0.0230484	0.0515024
ENSMUSG00000020720	6330.01	0.872867	0.0504621	17.2975	4.91457e-67	5.93016e-65	Psmd12
ENSMUSG00000031729	9164.59	0.872997	0.129115	6.7614	1.36663e-11	1.31326e-10	Ist1
ENSMUSG00000051444	155.254	0.873429	0.231394	3.77464	0.000160238	0.000609962	Bbs12
ENSMUSG00000032892	217.488	0.873758	0.373918	2.33677	0.0194513	0.0444707	Rangrf
ENSMUSG00000019188	8675.25	0.873786	0.0742745	11.7643	5.96311e-32	2.34951e-30	Hm13
ENSMUSG00000043424	642.787	0.874513	0.243973	3.58447	0.000337759	0.00120312	Eif3j2
ENSMUSG00000024404	16021.4	0.874724	0.100389	8.7133	2.95157e-18	5.21486e-17	Riok3
ENSMUSG00000079737	215.897	0.876116	0.170035	5.15256	2.56948e-07	1.48606e-06	3110001I22Rik
ENSMUSG00000024339	12626.1	0.876369	0.133262	6.5763	4.82292e-11	4.37151e-10	Tap2
ENSMUSG00000090582	250.648	0.876878	0.423422	2.07093	0.0383653	0.0798006	Gm17024
ENSMUSG00000034799	411.407	0.876931	0.239697	3.6585	0.000253697	0.00092637	Unc13a
ENSMUSG00000030148	17510.8	0.877152	0.356238	2.46226	0.0138064	0.0330513	Clec4a
ENSMUSG00000022241	3925.38	0.87716	0.139563	6.28506	3.2773e-10	2.72301e-09	Tars
ENSMUSG00000020495	1373.11	0.877192	0.0961726	9.12102	7.44219e-20	1.47572e-18	Smg8
ENSMUSG00000052837	23629.8	0.877496	0.0921709	9.52031	1.7267e-21	3.87223e-20	Junb
ENSMUSG00000092680	27.888	0.877686	0.273182	3.21283	0.00131435	0.00412428
ENSMUSG00000042426	1937.55	0.878067	0.170262	5.15715	2.50734e-07	1.45249e-06	Dhx29
ENSMUSG00000053317	3520.21	0.878389	0.111024	7.91167	2.5396e-15	3.48183e-14	Sec61b
ENSMUSG00000021040	2422.04	0.878419	0.118982	7.38278	1.55023e-13	1.80693e-12	Slirp
ENSMUSG00000078923	24.9997	0.878692	0.42428	2.07102	0.0383569	0.0797909	Ube2v1
ENSMUSG00000051934	896.337	0.878815	0.120692	7.28145	3.30263e-13	3.71888e-12	Spats2
ENSMUSG00000025027	5126.02	0.878953	0.0478313	18.3761	2.04109e-75	3.02038e-73	Xpnpep1
ENSMUSG00000032902	1373.65	0.880129	0.303101	2.90375	0.00368727	0.0103402	Slc16a1
ENSMUSG00000002699	10850.7	0.880587	0.223109	3.94689	7.91735e-05	0.000317846	Lcp2
ENSMUSG00000024952	5368.38	0.881273	0.111214	7.92414	2.29733e-15	3.16602e-14
ENSMUSG00000038793	34.0503	0.881414	0.324065	2.71987	0.00653077	0.017212	Lefty1
ENSMUSG00000108752	23.5356	0.882091	0.31553	2.79559	0.00518055	0.0139755
ENSMUSG00000082265	17.363	0.882167	0.336641	2.62049	0.00878026	0.0223126
ENSMUSG00000048329	107.582	0.882276	0.218279	4.04196	5.30065e-05	0.000218795	Mfsd6l
ENSMUSG00000032834	1724.45	0.882717	0.209755	4.20832	2.57276e-05	0.0001121	Pwp2
ENSMUSG00000030058	9361.58	0.88336	0.0792785	11.1425	7.79067e-29	2.61375e-27	Copg1
ENSMUSG00000031799	35871.2	0.884642	0.125088	7.07217	1.52533e-12	1.61805e-11	Tpm4
ENSMUSG00000021453	1073.51	0.885054	0.328609	2.69333	0.00707412	0.0184766	Gadd45g
ENSMUSG00000031647	1573.04	0.885072	0.186014	4.7581	1.95421e-06	1.00903e-05	Mfap3l
ENSMUSG00000059518	3002.6	0.886393	0.0592303	14.9652	1.2396e-50	9.78638e-49	Znhit1
ENSMUSG00000098234	874.459	0.887061	0.140907	6.29538	3.06646e-10	2.55682e-09	Snhg6
ENSMUSG00000098923	2080.21	0.88719	0.120592	7.35697	1.88126e-13	2.1725e-12	Tmem185b
ENSMUSG00000004451	6853.76	0.887273	0.093349	9.5049	2.00238e-21	4.46687e-20	Ralb
ENSMUSG00000030704	8324.47	0.887681	0.0500174	17.7475	1.80355e-70	2.39388e-68	Rab6a
ENSMUSG00000021890	13236.5	0.888533	0.197498	4.49894	6.82921e-06	3.26575e-05	Eaf1
ENSMUSG00000029598	14204.7	0.888617	0.127796	6.95339	3.56617e-12	3.61675e-11	Plbd2
ENSMUSG00000029599	8197.7	0.888673	0.0384366	23.1205	2.88326e-118	1.07424e-115	Ddx54
ENSMUSG00000026519	4857.27	0.889399	0.0692114	12.8505	8.54739e-38	4.40585e-36	Tmem63a
ENSMUSG00000029822	5787.23	0.891747	0.254391	3.50542	0.000455884	0.0015799	Osbpl3
ENSMUSG00000001774	3664.99	0.89175	0.180443	4.942	7.73255e-07	4.21067e-06	Chordc1
ENSMUSG00000024539	1800.09	0.892657	0.127429	7.00513	2.46748e-12	2.55245e-11	Ptpn2
ENSMUSG00000002769	45.1018	0.892707	0.388443	2.29817	0.0215521	0.0486296	Gnmt
ENSMUSG00000043091	14531.6	0.893396	0.196467	4.54732	5.43333e-06	2.63407e-05	Tuba1c
ENSMUSG00000022443	94571.8	0.893412	0.109619	8.15018	3.63385e-16	5.37411e-15	Myh9
ENSMUSG00000024622	2194.89	0.893498	0.103273	8.6518	5.06924e-18	8.78819e-17	Hmgxb3
ENSMUSG00000045980	8617.51	0.894259	0.119177	7.50364	6.20699e-14	7.48965e-13	Tmem104
ENSMUSG00000079677	16.72	0.894483	0.37789	2.36705	0.0179305	0.0415031	Fdx2
ENSMUSG00000018848	6574.31	0.894486	0.0874742	10.2257	1.52097e-24	3.96816e-23	Rars1
ENSMUSG00000013275	834.469	0.894584	0.210415	4.25152	2.12323e-05	9.37639e-05	Slc41a1
ENSMUSG00000035941	2868.4	0.894745	0.120792	7.4073	1.28899e-13	1.51742e-12	Ibtk
ENSMUSG00000023068	11161.4	0.895224	0.0758655	11.8001	3.8966e-32	1.54677e-30	Nus1
ENSMUSG00000032042	8936.78	0.897101	0.0962555	9.32	1.16338e-20	2.4462e-19	Srpra
ENSMUSG00000002881	7500.21	0.898334	0.0873666	10.2824	8.4637e-25	2.24119e-23	Nab1
ENSMUSG00000046079	6341.24	0.89866	0.246029	3.65266	0.000259539	0.000946074	Lrrc8d
ENSMUSG00000027429	5604.27	0.899635	0.0920038	9.77824	1.39614e-22	3.31654e-21	Sec23b
ENSMUSG00000024966	8636.45	0.900373	0.0912576	9.86628	5.82841e-23	1.40497e-21	Stip1
ENSMUSG00000115662	71.5195	0.901636	0.21763	4.14298	3.42818e-05	0.000146783
ENSMUSG00000033909	2132	0.902925	0.0742069	12.1677	4.62078e-34	2.02333e-32	Usp36
ENSMUSG00000024856	3600.63	0.904723	0.0838028	10.7959	3.60066e-27	1.09709e-25	Cdk2ap2
ENSMUSG00000002984	4397.57	0.905653	0.100131	9.04464	1.5016e-19	2.91494e-18	Tomm40
ENSMUSG00000090523	1817.34	0.90586	0.167247	5.41629	6.08469e-08	3.81971e-07	Gypc
ENSMUSG00000026159	7136.52	0.906204	0.134667	6.72923	1.70567e-11	1.62073e-10	Agfg1
ENSMUSG00000038991	7959.68	0.908291	0.192923	4.70805	2.50093e-06	1.26941e-05	Txndc5
ENSMUSG00000038467	25452.2	0.909221	0.153523	5.92239	3.17294e-09	2.34215e-08	Chmp4b
ENSMUSG00000030032	160	0.90938	0.162093	5.61022	2.0207e-08	1.34736e-07	Wdr54
ENSMUSG00000039153	369.203	0.909613	0.388219	2.34304	0.0191272	0.0438333	Runx2
ENSMUSG00000028247	679.209	0.911341	0.123807	7.36099	1.82546e-13	2.11151e-12	Coq3
ENSMUSG00000028156	6685.5	0.912974	0.106447	8.57684	9.75187e-18	1.65284e-16	Eif4e
ENSMUSG00000037636	350.636	0.91305	0.235438	3.87809	0.000105282	0.000413972	Slc25a43
ENSMUSG00000020694	2928.68	0.913962	0.0971304	9.40964	4.9785e-21	1.07013e-19	Tlk2
ENSMUSG00000112237	38.0216	0.91424	0.26648	3.43081	0.000601791	0.00203151
ENSMUSG00000022175	13756.2	0.915066	0.170461	5.36819	7.95293e-08	4.91693e-07	Lrp10
ENSMUSG00000049878	2269.64	0.915261	0.123608	7.40457	1.31576e-13	1.54722e-12	Rlf
ENSMUSG00000060073	8705.86	0.915469	0.0574045	15.9477	2.95615e-57	2.71773e-55	Psma3
ENSMUSG00000039456	7737.17	0.915733	0.0915396	10.0037	1.46837e-23	3.64297e-22	Morc3
ENSMUSG00000020986	2251.96	0.916197	0.167479	5.47051	4.48754e-08	2.86536e-07	Sec23a
ENSMUSG00000002963	3824.25	0.916248	0.0641042	14.2931	2.41607e-46	1.65516e-44	Pnkp
ENSMUSG00000033460	94.7355	0.91706	0.275	3.33477	0.000853711	0.00279572	Armcx1
ENSMUSG00000017428	7736.75	0.917323	0.0671944	13.6518	1.96994e-42	1.22685e-40	Psmd11
ENSMUSG00000071335	104.144	0.917378	0.371725	2.46789	0.0135911	0.032614
ENSMUSG00000002319	1490	0.917482	0.188041	4.87916	1.06539e-06	5.70348e-06	Ipo4
ENSMUSG00000024053	20193	0.918258	0.082974	11.0668	1.81745e-28	5.97481e-27	Emilin2
ENSMUSG00000081660	16.2271	0.918427	0.379621	2.41933	0.0155492	0.0366908
ENSMUSG00000032301	7538.77	0.918936	0.099564	9.2296	2.7164e-20	5.56836e-19	Psma4
ENSMUSG00000075229	1030.8	0.919371	0.119369	7.70195	1.34005e-14	1.72476e-13	Mix23
ENSMUSG00000101567	26.3726	0.919861	0.426056	2.15901	0.0308492	0.0662832
ENSMUSG00000049751	80.6992	0.921958	0.171347	5.38066	7.42137e-08	4.599e-07	Rpl36a
ENSMUSG00000022554	395.865	0.923549	0.174761	5.28463	1.25962e-07	7.60604e-07	Hgh1
ENSMUSG00000008318	783.037	0.924663	0.146784	6.29947	2.98666e-10	2.49715e-09	Relt
ENSMUSG00000096967	32.196	0.924716	0.28208	3.2782	0.0010447	0.00334685	Gm26621
ENSMUSG00000033436	353.421	0.924814	0.355757	2.59957	0.00933405	0.0235564	Armcx2
ENSMUSG00000096727	4818.11	0.926007	0.167056	5.54308	2.97195e-08	1.93427e-07	Psmb9
ENSMUSG00000053442	15.3518	0.926524	0.361783	2.56099	0.0104374	0.025998	4930597O21Rik
ENSMUSG00000027566	11664.7	0.927198	0.0967889	9.57958	9.74367e-22	2.22024e-20	Psma7
ENSMUSG00000107092	487.33	0.927985	0.305164	3.04094	0.00235844	0.00695063
ENSMUSG00000019842	733.515	0.929689	0.124401	7.47335	7.81808e-14	9.36978e-13	Traf3ip2
ENSMUSG00000024150	8663.89	0.930028	0.0976777	9.5214	1.7086e-21	3.83569e-20	Mcfd2
ENSMUSG00000026036	947.513	0.930469	0.0863265	10.7785	4.35034e-27	1.31607e-25	Nif3l1
ENSMUSG00000022971	8768.48	0.930567	0.261312	3.56113	0.000369256	0.00130426	Ifnar2
ENSMUSG00000079017	8021.09	0.930746	0.131857	7.05874	1.6802e-12	1.77348e-11	Ifi27l2a
ENSMUSG00000020238	7930.04	0.930914	0.16935	5.49697	3.86363e-08	2.48793e-07	Ncln
ENSMUSG00000044224	2009.74	0.931473	0.12712	7.32749	2.34509e-13	2.67756e-12	Dnajc21
ENSMUSG00000081769	31.6429	0.933349	0.308852	3.02199	0.00251118	0.00735484	Gm12216
ENSMUSG00000098019	16.8323	0.933521	0.400755	2.3294	0.0198376	0.0452515
ENSMUSG00000049950	177.071	0.93508	0.223802	4.17815	2.93889e-05	0.000127114	Rpp38
ENSMUSG00000061897	242.504	0.93558	0.254713	3.67307	0.000239652	0.000879442
ENSMUSG00000047669	374.227	0.9356	0.11907	7.85759	3.91604e-15	5.28367e-14	Msl3l2
ENSMUSG00000050930	152.626	0.935856	0.273499	3.42179	0.000622113	0.00209512	Map10
ENSMUSG00000025647	27213.3	0.936067	0.0850259	11.0092	3.45071e-28	1.11712e-26	Shisa5
ENSMUSG00000031278	9552.82	0.936267	0.108157	8.65656	4.8621e-18	8.44288e-17	Acsl4
ENSMUSG00000022607	1945.31	0.936394	0.240698	3.89033	0.000100108	0.000395241	Ptk2
ENSMUSG00000031904	1314.47	0.937827	0.259104	3.6195	0.000295175	0.00106392	Slc7a6
ENSMUSG00000032553	3804.91	0.937918	0.0801046	11.7087	1.1507e-31	4.50874e-30	Srprb
ENSMUSG00000004931	2067.09	0.937959	0.0732415	12.8064	1.51006e-37	7.72749e-36	Apba3
ENSMUSG00000026466	14079.3	0.937969	0.102434	9.15685	5.34338e-20	1.07342e-18	Tor1aip1
ENSMUSG00000044562	29.1058	0.938727	0.297482	3.15558	0.0016018	0.00491865	Rasip1
ENSMUSG00000020644	11471.9	0.938988	0.351169	2.67389	0.0074977	0.0194323	Id2
ENSMUSG00000029534	828.156	0.939783	0.0958175	9.80805	1.03957e-22	2.48061e-21	St7
ENSMUSG00000033813	3822.24	0.940525	0.079561	11.8214	3.02496e-32	1.20981e-30	Tcea1
ENSMUSG00000063362	1194.38	0.94076	0.0708263	13.2826	2.91966e-40	1.68951e-38	Alg11
ENSMUSG00000021843	3604.75	0.94122	0.091244	10.3154	6.00187e-25	1.60733e-23	Ktn1
ENSMUSG00000090145	80.6848	0.941552	0.206584	4.55772	5.17122e-06	2.51537e-05	Ugt1a6b
ENSMUSG00000026914	7128.66	0.941581	0.0494172	19.0537	6.12076e-81	1.02352e-78	Psmd14
ENSMUSG00000039067	7830.44	0.941747	0.0842255	11.1813	5.03689e-29	1.71424e-27	Psmd7
ENSMUSG00000022867	9156.81	0.942993	0.10202	9.24324	2.39136e-20	4.92105e-19	Usp25
ENSMUSG00000018899	4467.37	0.943366	0.127898	7.37591	1.6323e-13	1.89634e-12	Irf1
ENSMUSG00000038910	4885.85	0.943724	0.300452	3.14102	0.00168363	0.00513798	Plcl2
ENSMUSG00000041231	588.802	0.944886	0.0726118	13.0129	1.03408e-38	5.60224e-37	Ublcp1
ENSMUSG00000108024	109.628	0.945273	0.175167	5.39642	6.79844e-08	4.23895e-07
ENSMUSG00000022114	836.499	0.945457	0.196836	4.80327	1.56098e-06	8.17925e-06	Spry2
ENSMUSG00000082076	16.6003	0.945697	0.379479	2.49209	0.0126993	0.030745
ENSMUSG00000111147	25.904	0.945705	0.261676	3.61403	0.000301469	0.00108367	Gm33699
ENSMUSG00000027605	863.115	0.94626	0.276153	3.42658	0.000611239	0.00206111	Acss2
ENSMUSG00000068015	2474.39	0.94638	0.159283	5.94152	2.82399e-09	2.0999e-08	Lrch1
ENSMUSG00000020708	7220.28	0.946509	0.0567582	16.6762	1.95363e-62	2.06414e-60	Psmc5
ENSMUSG00000063628	39.0309	0.947598	0.234149	4.047	5.18792e-05	0.00021435
ENSMUSG00000058715	43239	0.948789	0.1551	6.11726	9.52002e-10	7.49913e-09	Fcer1g
ENSMUSG00000097352	1455.46	0.949102	0.134909	7.03511	1.9911e-12	2.08198e-11
ENSMUSG00000075701	4543.05	0.950451	0.0627744	15.1407	8.72213e-52	7.17953e-50	Selenos
ENSMUSG00000028343	4903.92	0.951292	0.0448313	21.2193	6.3305e-100	1.63952e-97	Erp44
ENSMUSG00000083046	12.4961	0.951856	0.394407	2.41339	0.0158051	0.0372161
ENSMUSG00000005237	254.799	0.95187	0.478708	1.98842	0.0467656	0.0942995	Dnah2
ENSMUSG00000024807	5161.74	0.951967	0.086466	11.0097	3.43032e-28	1.11221e-26	Syvn1
ENSMUSG00000092550	15.7054	0.952099	0.376093	2.53155	0.0113558	0.0279416	Gm20496
ENSMUSG00000051391	32555.1	0.953185	0.0475841	20.0316	2.92129e-89	5.85277e-87	Ywhag
ENSMUSG00000045007	21.0088	0.95363	0.393419	2.42395	0.0153526	0.0362754	Tubg2
ENSMUSG00000038658	3969.41	0.954317	0.129361	7.37718	1.61673e-13	1.88135e-12	Ric1
ENSMUSG00000067869	35.5795	0.955438	0.265898	3.59325	0.000326578	0.0011674
ENSMUSG00000040435	6731.71	0.955632	0.261821	3.64994	0.0002623	0.000954501	Ppp1r15a
ENSMUSG00000049848	205.189	0.956056	0.264504	3.61452	0.000300906	0.00108238	Ceacam19
ENSMUSG00000030603	8683.02	0.957039	0.137051	6.98309	2.88757e-12	2.96105e-11	Psmc4
ENSMUSG00000017765	5102.48	0.957099	0.101447	9.43447	3.9298e-21	8.53344e-20	Slc12a4
ENSMUSG00000092349	31.3638	0.957628	0.31614	3.02913	0.00245259	0.00720212	Smim40
ENSMUSG00000022744	2241.21	0.957721	0.106556	8.988	2.5178e-19	4.83022e-18	Cldnd1
ENSMUSG00000020484	9895.43	0.958353	0.0680759	14.0777	5.2071e-45	3.42363e-43	Xbp1
ENSMUSG00000035021	3844.9	0.958357	0.0748795	12.7986	1.66829e-37	8.4963e-36	Baz1a
ENSMUSG00000111030	24.7739	0.959046	0.345163	2.77853	0.00546058	0.0146719
ENSMUSG00000033933	2248.21	0.959402	0.205003	4.67994	2.86959e-06	1.44377e-05	Vhl
ENSMUSG00000050271	882.181	0.959433	0.131969	7.27014	3.5912e-13	4.02037e-12	Prag1
ENSMUSG00000018167	6595.77	0.961321	0.0852813	11.2724	1.79705e-29	6.2564e-28	Stard3
ENSMUSG00000060206	286.73	0.963375	0.324856	2.96554	0.00302151	0.00865845	Znf462
ENSMUSG00000064120	4043.94	0.963696	0.135379	7.1185	1.09111e-12	1.17326e-11	Mocs1
ENSMUSG00000022351	3172.18	0.965248	0.285224	3.38418	0.000713907	0.00237451	Sqle
ENSMUSG00000031467	3744	0.96595	0.0837392	11.5352	8.76693e-31	3.31287e-29	Agpat5
ENSMUSG00000027907	7235.19	0.965956	0.319531	3.02304	0.00250248	0.0073324	S100a11
ENSMUSG00000108414	1074.32	0.966211	0.190892	5.06157	4.15824e-07	2.34054e-06	Snhg1
ENSMUSG00000074578	1362.52	0.966359	0.147785	6.53896	6.19475e-11	5.54862e-10	Zfas1
ENSMUSG00000090610	12.2152	0.966432	0.424746	2.27532	0.022887	0.051201
ENSMUSG00000020057	8947.78	0.9672	0.0948789	10.194	2.10797e-24	5.47942e-23	Dram1
ENSMUSG00000031714	3072.3	0.967321	0.21635	4.47109	7.78215e-06	3.68823e-05	Gab1
ENSMUSG00000037239	1082.39	0.967394	0.247442	3.90958	9.24561e-05	0.000367007	Spred3
ENSMUSG00000026556	287.604	0.967582	0.199913	4.84001	1.2983e-06	6.86384e-06	Vangl2
ENSMUSG00000021978	6049.95	0.968013	0.106172	9.11745	7.69162e-20	1.52234e-18	Extl3
ENSMUSG00000015476	60.3981	0.96842	0.211501	4.5788	4.67643e-06	2.28833e-05	Prrt1
ENSMUSG00000046985	2952.89	0.968748	0.146053	6.63286	3.29252e-11	3.02567e-10	Tapt1
ENSMUSG00000001924	27754.6	0.969574	0.090618	10.6996	1.02249e-26	3.04554e-25	Uba1
ENSMUSG00000035285	57.8137	0.970317	0.267534	3.62688	0.000286862	0.0010366	Nat14
ENSMUSG00000049553	2783.47	0.970844	0.292677	3.31712	0.000909515	0.0029593	Polr1a
ENSMUSG00000015671	10772.4	0.971398	0.104234	9.31943	1.16969e-20	2.45704e-19	Psma2
ENSMUSG00000083678	48.3479	0.972269	0.266313	3.65085	0.000261371	0.000952097
ENSMUSG00000033847	32.5218	0.972456	0.299416	3.24785	0.00116282	0.00369462	Pla2g4c
ENSMUSG00000041355	4800.05	0.97327	0.132952	7.32044	2.47158e-13	2.81291e-12	Ssr2
ENSMUSG00000028859	7845.8	0.973811	0.260953	3.73175	0.000190152	0.000711837	Csf3r
ENSMUSG00000049988	18708.1	0.974108	0.226002	4.31017	1.63133e-05	7.3649e-05	Lrrc25
ENSMUSG00000063406	7456.03	0.974249	0.0850716	11.4521	2.29484e-30	8.38823e-29	Tmed5
ENSMUSG00000021266	4005.44	0.975009	0.0753865	12.9335	2.91363e-38	1.52406e-36	Wars1
ENSMUSG00000074978	73.5529	0.975367	0.339636	2.8718	0.00408146	0.0113171
ENSMUSG00000029580	541606	0.975489	0.0725954	13.4373	3.65326e-41	2.2167e-39	Actb
ENSMUSG00000078592	23.3491	0.976414	0.341023	2.86319	0.00419401	0.0115944
ENSMUSG00000040524	2248.42	0.976777	0.139754	6.98926	2.76347e-12	2.84065e-11	Znf609
ENSMUSG00000030539	1787.63	0.978234	0.253847	3.85364	0.000116375	0.000453747	Sema4b
ENSMUSG00000051335	78.2207	0.978555	0.384514	2.54491	0.0109306	0.0270204	Gfod1
ENSMUSG00000017132	5235.67	0.979759	0.275621	3.55473	0.000378369	0.00133262	Cyth1
ENSMUSG00000073144	44.0692	0.980042	0.349924	2.80073	0.00509872	0.0137851	4930599N23Rik
ENSMUSG00000079455	18.1768	0.980259	0.396874	2.46995	0.0135132	0.0324528
ENSMUSG00000020476	10382.9	0.98037	0.0653322	15.0059	6.71459e-51	5.34074e-49	Dbnl
ENSMUSG00000060935	443.08	0.980421	0.464224	2.11196	0.03469	0.0731373	Tmem263
ENSMUSG00000011256	2352.01	0.980918	0.461835	2.12396	0.0336738	0.0713134	Adam19
ENSMUSG00000023905	691.906	0.981638	0.474086	2.07059	0.0383968	0.0798505	Tnfrsf12a
ENSMUSG00000030619	3787.65	0.982129	0.0595791	16.4844	4.74633e-61	4.82286e-59	Eed
ENSMUSG00000050565	9708.35	0.982352	0.0739447	13.285	2.83029e-40	1.64226e-38	Tor1aip2
ENSMUSG00000032265	3946.29	0.982723	0.134759	7.29246	3.04339e-13	3.43607e-12	Tent5a
ENSMUSG00000021265	37.7765	0.983588	0.345726	2.845	0.0044412	0.0121952	Slc25a29
ENSMUSG00000022707	3111.31	0.983814	0.10288	9.56278	1.14636e-21	2.60098e-20	Gbe1
ENSMUSG00000035232	1005.79	0.984723	0.1564	6.29617	3.05085e-10	2.54581e-09	Pdk3
ENSMUSG00000020260	6731.79	0.984828	0.156149	6.30697	2.84543e-10	2.38471e-09	Pofut2
ENSMUSG00000029826	14688.6	0.985887	0.126498	7.79372	6.50629e-15	8.60897e-14	Zc3hav1
ENSMUSG00000090136	65.8155	0.985896	0.197415	4.99403	5.91311e-07	3.27108e-06
ENSMUSG00000014959	6275.69	0.985963	0.0578385	17.0468	3.69038e-65	4.25938e-63	Gorasp2
ENSMUSG00000016206	3903.27	0.985978	0.130861	7.53457	4.89948e-14	5.98678e-13	H2-M3
ENSMUSG00000043740	7588.9	0.9862	0.2021	4.87977	1.06209e-06	5.6887e-06	B430306N03Rik
ENSMUSG00000037750	1536.85	0.986507	0.064542	15.2847	9.66472e-53	8.20998e-51	Fam222b
ENSMUSG00000106166	15.9373	0.98675	0.454709	2.17007	0.0300016	0.0647109
ENSMUSG00000018381	4116.94	0.987203	0.356064	2.77255	0.00556196	0.0149235	Abi3
ENSMUSG00000024862	2906.3	0.987548	0.0739525	13.3538	1.12534e-40	6.69436e-39	Klc2
ENSMUSG00000033955	1482.06	0.98786	0.334743	2.9511	0.00316644	0.00903232	Tnks1bp1
ENSMUSG00000027864	1203.45	0.987948	0.399568	2.47254	0.0134156	0.0322585	Ptgfrn
ENSMUSG00000028108	9744.1	0.988064	0.259092	3.81356	0.00013698	0.000528052	Ecm1
ENSMUSG00000039942	2061.48	0.989266	0.335562	2.94809	0.00319743	0.00911093	Ptger4
ENSMUSG00000032059	2172.5	0.98933	0.113934	8.68338	3.84171e-18	6.72047e-17	Alg9
ENSMUSG00000115219	195.874	0.989832	0.19734	5.01587	5.27947e-07	2.93585e-06	Eef1akmt4
ENSMUSG00000109429	28.5679	0.990895	0.316504	3.13075	0.00174361	0.00528834
ENSMUSG00000036986	6773.29	0.99218	0.162782	6.09514	1.09342e-09	8.5371e-09	Pml
ENSMUSG00000022769	8550.14	0.99221	0.0939039	10.5662	4.27371e-26	1.22319e-24	Sdf2l1
ENSMUSG00000044447	1985.59	0.992477	0.0492392	20.1562	2.37286e-90	4.98936e-88	Dock5
ENSMUSG00000071180	5190.97	0.99272	0.122778	8.08548	6.19211e-16	8.99465e-15	Smim15
ENSMUSG00000101262	50.9185	0.992881	0.230843	4.3011	1.69952e-05	7.63868e-05
ENSMUSG00000006517	1253.62	0.993397	0.301341	3.29659	0.000978674	0.00316012	Mvd
ENSMUSG00000042770	3057.28	0.99384	0.127778	7.77789	7.37443e-15	9.69126e-14	Hebp1
ENSMUSG00000024851	9772.58	0.994718	0.147853	6.72774	1.72324e-11	1.63596e-10	Pitpnm1
ENSMUSG00000072235	1995	0.994824	0.270504	3.67767	0.00023537	0.000865804	Tuba1a
ENSMUSG00000058355	5961.63	0.994988	0.201416	4.93997	7.81344e-07	4.25145e-06	Abce1
ENSMUSG00000038311	10.8611	0.995184	0.436264	2.28115	0.0225394	0.0505479	2410017I17Rik
ENSMUSG00000024891	167.454	0.995803	0.288856	3.44741	0.000565999	0.00192414	Slc29a2
ENSMUSG00000112926	16.9359	0.995943	0.367992	2.70643	0.00680117	0.0178471
ENSMUSG00000020474	1015.53	0.997055	0.179559	5.55281	2.8111e-08	1.83676e-07	Polm
ENSMUSG00000046711	10609.4	0.997076	0.142817	6.98148	2.92088e-12	2.99376e-11	Hmga1
ENSMUSG00000039835	22.8078	0.997325	0.369999	2.69548	0.00702868	0.0183737	Nhsl1
ENSMUSG00000030082	13448.1	0.997546	0.0814019	12.2546	1.58786e-34	7.09923e-33	Sec61a1
ENSMUSG00000067787	3166.39	0.998102	0.159553	6.25561	3.95954e-10	3.26052e-09	Blcap
ENSMUSG00000039285	5099.85	0.99842	0.0468822	21.2964	1.22711e-100	3.34105e-98	Azi2
ENSMUSG00000018930	2632.19	0.999324	0.410741	2.43298	0.0149752	0.0354902	Ccl4
ENSMUSG00000028889	2066.66	0.999326	0.0446749	22.3689	7.91417e-111	2.50856e-108	Yrdc
ENSMUSG00000045795	1320.56	1.00004	0.194593	5.13915	2.75979e-07	1.58963e-06	Whamm
ENSMUSG00000029249	2199.39	1.00032	0.180142	5.55294	2.80906e-08	1.83614e-07	Rest
ENSMUSG00000092758	16.3368	1.00087	0.427041	2.34373	0.0190918	0.043757
ENSMUSG00000112134	113.128	1.00091	0.178098	5.61997	1.90996e-08	1.27633e-07	Gm40723
ENSMUSG00000034255	4146.3	1.00106	0.378896	2.64205	0.00824051	0.0211204	Arhgap27
ENSMUSG00000061458	1313.42	1.00229	0.0870849	11.5094	1.18306e-30	4.41558e-29	Nol10
ENSMUSG00000021670	5181.26	1.00238	0.198146	5.05878	4.21955e-07	2.37191e-06	Hmgcr
ENSMUSG00000042333	1792.93	1.00276	0.292262	3.43102	0.000601311	0.00203021	Tnfrsf14
ENSMUSG00000020284	1492.44	1.00288	0.174133	5.75928	8.44712e-09	5.90298e-08	Cfap410
ENSMUSG00000080832	67.151	1.00288	0.183274	5.47204	4.44892e-08	2.84241e-07
ENSMUSG00000042599	5976.78	1.00313	0.179766	5.5802	2.40249e-08	1.586e-07	Kdm7a
ENSMUSG00000029474	2473.03	1.00344	0.204815	4.89925	9.62047e-07	5.18422e-06	Rnf34
ENSMUSG00000112226	33.688	1.0037	0.279101	3.59621	0.000322889	0.00115597
ENSMUSG00000055313	19.7364	1.0044	0.350857	2.86272	0.00420026	0.0116071	Pgbd1
ENSMUSG00000034088	19016.8	1.00524	0.17358	5.79125	6.98653e-09	4.93425e-08	Hdlbp
ENSMUSG00000030681	19652.8	1.00709	0.0817645	12.3169	7.34597e-35	3.36947e-33	Mvp
ENSMUSG00000109495	109.319	1.01003	0.167091	6.04477	1.4962e-09	1.1517e-08
ENSMUSG00000039740	2106.79	1.01016	0.130135	7.76234	8.33794e-15	1.087e-13	Alg2
ENSMUSG00000000982	6114.46	1.01021	0.408876	2.47069	0.0134853	0.032398	Ccl3
ENSMUSG00000005374	1493.64	1.0106	0.107797	9.375	6.9175e-21	1.47943e-19	Tbl2
ENSMUSG00000092072	19.0921	1.01081	0.386603	2.6146	0.00893322	0.0226525
ENSMUSG00000087135	31.0099	1.01095	0.482947	2.09329	0.0363229	0.0761115	Gm16096
ENSMUSG00000016256	95176.7	1.01133	0.166759	6.06461	1.32275e-09	1.02523e-08	Ctsz
ENSMUSG00000014243	375.208	1.01197	0.148214	6.82777	8.62465e-12	8.42123e-11	Zswim7
ENSMUSG00000020184	14756	1.0121	0.248515	4.07261	4.64898e-05	0.0001934	Mdm2
ENSMUSG00000021639	1575.91	1.01263	0.109366	9.25906	2.06238e-20	4.25643e-19	Gtf2h2
ENSMUSG00000062580	3403.94	1.0131	0.0947127	10.6965	1.05646e-26	3.14231e-25	Timm17a
ENSMUSG00000030521	2099.76	1.01324	0.10656	9.5086	1.93242e-21	4.32443e-20	Mphosph10
ENSMUSG00000087370	4905.86	1.01389	0.169192	5.99254	2.06586e-09	1.55854e-08	Tmem170b
ENSMUSG00000085498	35.4529	1.01411	0.378228	2.68121	0.00733562	0.0190705	Gm14023
ENSMUSG00000031429	3344.16	1.01661	0.0857286	11.8585	1.94478e-32	7.85194e-31	Psmd10
ENSMUSG00000046841	4815.71	1.01676	0.330075	3.0804	0.00206724	0.00616859	Ckap4
ENSMUSG00000014601	3541.07	1.01696	0.092477	10.9969	3.95356e-28	1.27408e-26	Strip1
ENSMUSG00000037995	381.081	1.01699	0.289155	3.51712	0.000436257	0.00151706	Igsf9
ENSMUSG00000030144	44048.9	1.01842	0.155584	6.54581	5.91757e-11	5.31156e-10	Clec4d
ENSMUSG00000035325	7809.63	1.01869	0.144208	7.06399	1.61786e-12	1.71103e-11	Sec31a
ENSMUSG00000021298	842.665	1.02014	0.170275	5.99111	2.08419e-09	1.5718e-08	Gpr132
ENSMUSG00000039841	1624.85	1.02036	0.134203	7.60307	2.89178e-14	3.59771e-13	Znf800
ENSMUSG00000037331	15057.9	1.02092	0.0803295	12.7091	5.2638e-37	2.61797e-35	Larp1
ENSMUSG00000035049	1732.33	1.02128	0.29346	3.48014	0.000501149	0.0017241	Rrp12
ENSMUSG00000048486	444.555	1.02248	0.172243	5.9363	2.91519e-09	2.16468e-08	Fitm2
ENSMUSG00000071757	410.582	1.02273	0.238655	4.28539	1.82415e-05	8.15593e-05	Zhx2
ENSMUSG00000056290	57.4058	1.02304	0.189228	5.40639	6.43087e-08	4.02157e-07	Ms4a4b
ENSMUSG00000050395	71.0467	1.0231	0.381469	2.682	0.00731837	0.0190373	Tnfsf15
ENSMUSG00000026005	3016.53	1.02332	0.0845228	12.107	9.69754e-34	4.1438e-32	Rpe
ENSMUSG00000086502	69.8398	1.02332	0.399553	2.56117	0.0104321	0.0259908	B130055M24Rik
ENSMUSG00000102336	226.664	1.0238	0.148188	6.90878	4.88854e-12	4.89016e-11	Gm37233
ENSMUSG00000025007	1278.04	1.02436	0.292663	3.50014	0.000465011	0.0016089	Aldh18a1
ENSMUSG00000006526	1246.82	1.02451	0.174075	5.88545	3.96973e-09	2.89311e-08	Stimate
ENSMUSG00000079111	3393.27	1.02456	0.165307	6.19794	5.72054e-10	4.62104e-09	Kdelr2
ENSMUSG00000041926	13858	1.02466	0.125028	8.1954	2.49752e-16	3.75371e-15	Rnpep
ENSMUSG00000024785	760.454	1.026	0.113444	9.04408	1.50932e-19	2.92726e-18	Rcl1
ENSMUSG00000026228	89.7444	1.0267	0.261752	3.92243	8.76594e-05	0.000349469	Htr2b
ENSMUSG00000029407	9478.34	1.02842	0.084476	12.1742	4.2678e-34	1.88431e-32	Uso1
ENSMUSG00000061024	2079.83	1.02862	0.108186	9.50784	1.94672e-21	4.35183e-20	Rrs1
ENSMUSG00000002897	8838.41	1.02894	0.292543	3.51724	0.000436062	0.00151665	Il17ra
ENSMUSG00000014226	4788.85	1.0302	0.059504	17.3131	3.74754e-67	4.57394e-65	Cacybp
ENSMUSG00000033306	3613.49	1.03296	0.143678	7.18939	6.50821e-13	7.13551e-12	Lpp
ENSMUSG00000014778	3884.76	1.03332	0.093898	11.0047	3.62893e-28	1.17302e-26	Fhod1
ENSMUSG00000026202	3297.09	1.0336	0.216771	4.76818	1.85897e-06	9.63138e-06	Tuba4a
ENSMUSG00000036002	7546.45	1.0338	0.119908	8.62161	6.6018e-18	1.13067e-16	Fam214b
ENSMUSG00000084408	47.3394	1.03486	0.27335	3.78584	0.00015319	0.00058535
ENSMUSG00000097224	49.8444	1.03731	0.288905	3.59048	0.00033007	0.00117869	Gm26716
ENSMUSG00000022508	3674.03	1.03809	0.139205	7.45727	8.83324e-14	1.0527e-12	Bcl6
ENSMUSG00000001521	1123.51	1.03864	0.110044	9.43838	3.78603e-21	8.23812e-20	Tulp3
ENSMUSG00000022125	6921.44	1.03927	0.122282	8.49901	1.9122e-17	3.17014e-16	Cln5
ENSMUSG00000078249	4186.43	1.04156	0.290558	3.5847	0.000337467	0.00120248	Hmga1b
ENSMUSG00000021277	3575.73	1.04172	0.065196	15.9783	1.81014e-57	1.69348e-55	Traf3
ENSMUSG00000027639	24108.9	1.04225	0.196534	5.30317	1.13809e-07	6.90364e-07	Samhd1
ENSMUSG00000034343	4464.88	1.04248	0.195282	5.33834	9.38007e-08	5.74905e-07	Ube2f
ENSMUSG00000067889	94.9814	1.04556	0.232717	4.49284	7.02808e-06	3.35782e-05	Sptbn2
ENSMUSG00000025743	71064.6	1.04681	0.182492	5.73617	9.68432e-09	6.7299e-08	Sdc3
ENSMUSG00000029915	4328.3	1.04758	0.30227	3.4657	0.000528844	0.00180767	Clec5a
ENSMUSG00000032656	324.573	1.04834	0.306436	3.42107	0.000623744	0.00210028	Marchf3
ENSMUSG00000002983	4432.7	1.04901	0.19549	5.36606	8.0477e-08	4.97118e-07	Relb
ENSMUSG00000100018	26.9612	1.04979	0.321095	3.26939	0.00107779	0.00344195
ENSMUSG00000039474	768.715	1.04988	0.127301	8.2472	1.62151e-16	2.48635e-15	Wfs1
ENSMUSG00000022965	10894.9	1.04998	0.188812	5.56095	2.68314e-08	1.75816e-07	Ifngr2
ENSMUSG00000102895	38.5024	1.05203	0.487342	2.15871	0.0308724	0.0663198
ENSMUSG00000026675	1011.95	1.0526	0.238072	4.42134	9.80924e-06	4.57944e-05	Hsd17b7
ENSMUSG00000022216	10545.2	1.05374	0.110389	9.54572	1.35161e-21	3.05689e-20	Psme1
ENSMUSG00000025010	507.618	1.05381	0.125088	8.42453	3.62206e-17	5.88537e-16	Ccnj
ENSMUSG00000038510	1131.83	1.05489	0.149084	7.07585	1.48536e-12	1.57723e-11	Rpf2
ENSMUSG00000035517	5298.04	1.05529	0.0815647	12.938	2.74601e-38	1.44349e-36	Tdrd7
ENSMUSG00000117975	1912.68	1.05624	0.265023	3.98548	6.73446e-05	0.000273722	Itprip
ENSMUSG00000028381	2466.74	1.05646	0.258386	4.08871	4.33787e-05	0.000181417	Ugcg
ENSMUSG00000030447	32175.5	1.05703	0.105702	10.0001	1.52237e-23	3.76814e-22	Cyfip1
ENSMUSG00000097585	44.2651	1.0579	0.304796	3.47085	0.000518808	0.00177852	E230029C05Rik
ENSMUSG00000025934	739.682	1.05855	0.215981	4.90112	9.529e-07	5.13753e-06	Gsta3
ENSMUSG00000041084	4703.68	1.05996	0.0740529	14.3135	1.80114e-46	1.24145e-44	Ostc
ENSMUSG00000023088	23215.2	1.06025	0.223767	4.73817	2.15658e-06	1.10546e-05	Abcc1
ENSMUSG00000053560	4714.11	1.06095	0.342888	3.09416	0.00197374	0.00591037	Ier2
ENSMUSG00000031662	5497.49	1.06115	0.135445	7.83449	4.70736e-15	6.30727e-14	Snx20
ENSMUSG00000078247	181.648	1.0614	0.308028	3.44578	0.000569423	0.00193392	Airn
ENSMUSG00000063286	11779.1	1.06168	0.129869	8.175	2.95864e-16	4.40621e-15
ENSMUSG00000029007	8027.87	1.06187	0.150566	7.05254	1.75682e-12	1.84883e-11	Agtrap
ENSMUSG00000030062	23250.4	1.06213	0.0842187	12.6115	1.82451e-36	8.9074e-35	Rpn1
ENSMUSG00000090103	17.3014	1.06402	0.418136	2.54468	0.0109378	0.0270352	Gm16094
ENSMUSG00000060923	53.1554	1.06427	0.248658	4.28003	1.86866e-05	8.33711e-05	Acyp2
ENSMUSG00000041506	1525.56	1.06527	0.153275	6.95006	3.65137e-12	3.69787e-11	Rrp9
ENSMUSG00000113328	365.906	1.06555	0.102348	10.411	2.20912e-25	6.06922e-24
ENSMUSG00000025473	122403	1.06645	0.0877153	12.158	5.19911e-34	2.25334e-32	Adam8
ENSMUSG00000038179	8156.12	1.06651	0.362451	2.9425	0.00325576	0.00925107	Slamf7
ENSMUSG00000108042	10.0185	1.0678	0.45761	2.33343	0.0196254	0.0448542
ENSMUSG00000022498	2743.44	1.0679	0.0903758	11.8162	3.21906e-32	1.28502e-30	Txndc11
ENSMUSG00000042608	2375.35	1.06843	0.302305	3.53427	0.000408904	0.00143033	Stk40
ENSMUSG00000088856	15.1583	1.06914	0.409331	2.61193	0.00900332	0.0228058
ENSMUSG00000030878	700.633	1.07014	0.265761	4.02671	5.65617e-05	0.000232521	Cdr2
ENSMUSG00000019935	26.3341	1.07087	0.366959	2.91822	0.00352037	0.00992329	Slc17a8
ENSMUSG00000064917	16.7088	1.07193	0.467556	2.29262	0.0218698	0.0492523
ENSMUSG00000019256	1034.08	1.0735	0.315119	3.40666	0.000657624	0.00220597	Ahr
ENSMUSG00000057895	102.456	1.07489	0.426604	2.51965	0.0117472	0.0287779	Zfp105
ENSMUSG00000063129	19.2367	1.07558	0.347573	3.09454	0.00197116	0.0059043	Aldoart2
ENSMUSG00000033799	1282.13	1.07569	0.111807	9.62088	6.52691e-22	1.50175e-20	Tasor2
ENSMUSG00000002100	870.487	1.07576	0.161529	6.65989	2.74023e-11	2.55238e-10	Mybpc3
ENSMUSG00000002845	896.961	1.07597	0.150477	7.15036	8.65526e-13	9.39733e-12	Tmem39a
ENSMUSG00000030108	143.742	1.07792	0.419435	2.56994	0.0101717	0.0254257	Slc6a13
ENSMUSG00000102478	22.0674	1.07802	0.358826	3.0043	0.00266197	0.00774517
ENSMUSG00000030225	4156.33	1.07889	0.125922	8.56792	1.05374e-17	1.77746e-16	Dera
ENSMUSG00000038780	4775.8	1.0795	0.107193	10.0706	7.44952e-24	1.89468e-22	Smurf1
ENSMUSG00000020023	2129.56	1.07963	0.32251	3.34758	0.000815202	0.00267995	Tmcc3
ENSMUSG00000074252	81.1036	1.08	0.334328	3.23036	0.00123633	0.00390715
ENSMUSG00000031896	17.1935	1.08007	0.431379	2.50375	0.0122884	0.0299208	Ctrl
ENSMUSG00000026819	1505.83	1.08022	0.0554529	19.48	1.62259e-84	2.94521e-82	Slc25a25
ENSMUSG00000104724	53.9183	1.08029	0.207268	5.21203	1.86783e-07	1.10329e-06
ENSMUSG00000026112	13175.5	1.08209	0.0973705	11.1131	1.0828e-28	3.60997e-27	Coa5
ENSMUSG00000073802	128.654	1.08349	0.504554	2.14742	0.0317601	0.0679175	Cdkn2b
ENSMUSG00000046798	268.171	1.08373	0.446438	2.42749	0.0152036	0.0359673	Cldn12
ENSMUSG00000031639	1268.25	1.08379	0.138339	7.83427	4.71572e-15	6.31448e-14	Tlr3
ENSMUSG00000104301	23.5728	1.08455	0.401581	2.70069	0.00691949	0.0181225	Wdr49
ENSMUSG00000024327	358.276	1.08475	0.195164	5.55815	2.72645e-08	1.78488e-07	Slc39a7
ENSMUSG00000079505	169.027	1.08578	0.200639	5.41161	6.2461e-08	3.91409e-07	Gm11131
ENSMUSG00000074570	166.562	1.0863	0.192496	5.64325	1.66867e-08	1.12429e-07	Cass4
ENSMUSG00000040010	1735.81	1.08637	0.34389	3.15906	0.00158279	0.00487015	Slc7a5
ENSMUSG00000020908	12.2779	1.08661	0.526559	2.06361	0.0390548	0.080981	Myh3
ENSMUSG00000022791	933.632	1.08724	0.479562	2.26716	0.0233804	0.0521237	Tnk2
ENSMUSG00000032514	205.199	1.08728	0.343006	3.16985	0.0015252	0.00471136	Ttc21a
ENSMUSG00000028318	444.522	1.08845	0.108292	10.051	9.09407e-24	2.29644e-22	Polr1e
ENSMUSG00000020116	2899.03	1.08905	0.107285	10.151	3.28088e-24	8.44558e-23	Pno1
ENSMUSG00000097148	26.1718	1.08913	0.335097	3.25021	0.00115319	0.00366677	Gm3839
ENSMUSG00000050064	40.0434	1.09026	0.473447	2.30282	0.0212892	0.0481491	Zfp697
ENSMUSG00000030990	4179.24	1.09048	0.233463	4.67091	2.99867e-06	1.50586e-05	Pgap2
ENSMUSG00000045038	396.465	1.09077	0.323814	3.36849	0.000755804	0.00250171	Prkce
ENSMUSG00000027944	5544.95	1.09098	0.146749	7.43432	1.05107e-13	1.24423e-12	Hax1
ENSMUSG00000020464	2637.65	1.09221	0.0835599	13.071	4.82317e-39	2.66744e-37	Pnpt1
ENSMUSG00000014837	452.612	1.09288	0.12045	9.07331	1.15458e-19	2.2599e-18	Kiaa0895l
ENSMUSG00000046731	662.51	1.09357	0.347172	3.14992	0.00163315	0.00499831	Kctd11
ENSMUSG00000110945	54.3278	1.09428	0.273774	3.99704	6.41402e-05	0.000261298	Gm9856
ENSMUSG00000038279	2622.98	1.09446	0.192409	5.68822	1.2837e-08	8.78285e-08	Nop2
ENSMUSG00000038213	1659.85	1.09484	0.199513	5.48756	4.07512e-08	2.6146e-07	Tapbpl
ENSMUSG00000002602	4524.91	1.0959	0.404368	2.71015	0.00672526	0.0176675	Axl
ENSMUSG00000021276	3744.15	1.09664	0.0668963	16.3932	2.13927e-60	2.16341e-58	Cinp
ENSMUSG00000040734	514.406	1.09834	0.10377	10.5844	3.52137e-26	1.01885e-24	Ppp1r13l
ENSMUSG00000029992	4186.12	1.09861	0.183141	5.9987	1.989e-09	1.50428e-08	Gfpt1
ENSMUSG00000017221	10962.1	1.09897	0.0563157	19.5144	8.28097e-85	1.51606e-82	Psmd3
ENSMUSG00000041645	9983.49	1.09905	0.036498	30.1125	3.32279e-199	2.94025e-196	Ddx24
ENSMUSG00000068749	9969.55	1.09955	0.106244	10.3493	4.21497e-25	1.14175e-23	Psma5
ENSMUSG00000033809	1040.93	1.10049	0.0822854	13.374	8.5765e-41	5.13068e-39	Alg3
ENSMUSG00000029767	14931.9	1.10082	0.177957	6.18588	6.17561e-10	4.97351e-09	Calu
ENSMUSG00000026435	61.7899	1.10197	0.249536	4.41607	1.0051e-05	4.68306e-05	Slc45a3
ENSMUSG00000061731	3080.14	1.10213	0.183143	6.01787	1.76725e-09	1.34568e-08	Ext1
ENSMUSG00000105434	25.1327	1.10265	0.445922	2.47274	0.013408	0.0322439
ENSMUSG00000028602	165.147	1.10274	0.408891	2.6969	0.00699887	0.0183093	Tnfrsf8
ENSMUSG00000087660	29.7627	1.10299	0.299586	3.68171	0.000231675	0.000853327	B230398E01Rik
ENSMUSG00000096035	17.2917	1.1031	0.518871	2.12595	0.0335072	0.0710244	Odaph
ENSMUSG00000078370	41.9577	1.10319	0.32349	3.41026	0.000649001	0.00218083
ENSMUSG00000115469	17.3183	1.1032	0.370329	2.97898	0.00289211	0.00833489	Gm49227
ENSMUSG00000042349	27936.9	1.10557	0.340001	3.25166	0.00114735	0.00364873	Ikbke
ENSMUSG00000036225	202.996	1.10585	0.266241	4.15355	3.27351e-05	0.000140756	Kctd1
ENSMUSG00000004100	1385.18	1.10714	0.245738	4.50536	6.62613e-06	3.1765e-05	Ppan
ENSMUSG00000024201	2549.56	1.10788	0.142183	7.79192	6.59977e-15	8.72723e-14	Kdm4b
ENSMUSG00000059343	94.0338	1.10853	0.190647	5.8146	6.07806e-09	4.33299e-08	Aldoart1
ENSMUSG00000024143	5847.51	1.10889	0.180088	6.15747	7.39143e-10	5.89012e-09	Rhoq
ENSMUSG00000035505	773.226	1.10921	0.0898829	12.3406	5.47206e-35	2.52083e-33	Cox18
ENSMUSG00000041438	1702.31	1.11026	0.187512	5.92105	3.19901e-09	2.35976e-08	Utp4
ENSMUSG00000038774	3864.73	1.11028	0.124525	8.91615	4.82774e-19	9.07316e-18	Ascc3
ENSMUSG00000024436	1168.72	1.11032	0.129853	8.55057	1.22487e-17	2.05147e-16	Mrps18b
ENSMUSG00000073406	66.4187	1.11101	0.271095	4.09822	4.16334e-05	0.000175014	H2-Bl
ENSMUSG00000041025	1622.48	1.1119	0.104935	10.596	3.10841e-26	9.01822e-25	Iffo2
ENSMUSG00000042700	2475.8	1.11202	0.290839	3.82349	0.000131576	0.000508885	Sipa1l1
ENSMUSG00000009035	7252.57	1.11328	0.130513	8.53009	1.46232e-17	2.43954e-16	Tmem184b
ENSMUSG00000032648	113.71	1.11424	0.227112	4.90612	9.28978e-07	5.01365e-06	Pygm
ENSMUSG00000038119	58.4728	1.11474	0.532456	2.09357	0.0362982	0.0760972	Cdon
ENSMUSG00000032193	9220.24	1.11506	0.282716	3.94412	8.00948e-05	0.000321181	Ldlr
ENSMUSG00000037816	2973.68	1.11568	0.152178	7.33138	2.27788e-13	2.60643e-12	Fbxw17
ENSMUSG00000027805	110.555	1.11589	0.328233	3.39968	0.000674637	0.00225662	Pfn2
ENSMUSG00000037997	2074.41	1.11851	0.121717	9.18944	3.9489e-20	8.02514e-19	Parp11
ENSMUSG00000021996	52177.1	1.11886	0.209328	5.34502	9.04094e-08	5.55081e-07	Esd
ENSMUSG00000017801	2484.14	1.1197	0.134304	8.33705	7.61691e-17	1.19734e-15	Mlx
ENSMUSG00000112627	287.424	1.12136	0.131093	8.5539	1.18995e-17	1.99928e-16	4933412E12Rik
ENSMUSG00000095991	15.9479	1.12248	0.473746	2.36938	0.0178181	0.0412653
ENSMUSG00000030199	4611.99	1.1232	0.0967428	11.6101	3.66055e-31	1.40577e-29	Etv6
ENSMUSG00000023249	3359.84	1.1248	0.0745736	15.0831	2.0912e-51	1.70156e-49	Parp3
ENSMUSG00000000392	73.5855	1.12487	0.512418	2.19522	0.0281479	0.0612603	Fap
ENSMUSG00000050677	22.186	1.12497	0.298939	3.7632	0.000167754	0.000635608	Ccdc96
ENSMUSG00000097680	12.3492	1.12626	0.450548	2.49975	0.0124282	0.0301977	Gm26642
ENSMUSG00000031792	3571.44	1.12768	0.122604	9.19774	3.65548e-20	7.43597e-19	Usb1
ENSMUSG00000003849	2040.74	1.12781	0.307417	3.66867	0.000243814	0.000893046	Nqo1
ENSMUSG00000109274	19.8737	1.12799	0.540639	2.08639	0.036943	0.0772354
ENSMUSG00000046727	43.2392	1.12813	0.475932	2.37036	0.0177708	0.0411692	Cystm1
ENSMUSG00000047414	2321.37	1.12845	0.17563	6.42514	1.31744e-10	1.14478e-09	Flrt2
ENSMUSG00000108633	51.0212	1.12868	0.553397	2.03954	0.0413959	0.0851534
ENSMUSG00000086652	13.2596	1.13038	0.512963	2.20364	0.0275499	0.0601576	Gm14029
ENSMUSG00000094737	11.9509	1.13039	0.574951	1.96606	0.0492913	0.0983002
ENSMUSG00000082896	60.4508	1.1307	0.343514	3.29157	0.000996285	0.00321015
ENSMUSG00000025104	44.9931	1.13112	0.576916	1.96064	0.0499215	0.0993518	Hdgfl3
ENSMUSG00000069808	265.338	1.13213	0.262541	4.31219	1.61647e-05	7.30868e-05	Tlcd3a
ENSMUSG00000001036	614.54	1.13297	0.191314	5.92206	3.17934e-09	2.34606e-08	Epn2
ENSMUSG00000030695	140491	1.13311	0.0831364	13.6295	2.67274e-42	1.65484e-40	Aldoa
ENSMUSG00000085337	65.4649	1.13507	0.275654	4.11775	3.82593e-05	0.000162146	Gm15964
ENSMUSG00000109812	120.389	1.13599	0.261047	4.35166	1.35109e-05	6.17722e-05
ENSMUSG00000051502	62.6069	1.13661	0.207968	5.46532	4.62075e-08	2.94245e-07	Ufsp1
ENSMUSG00000105636	13.513	1.13662	0.394758	2.8793	0.00398563	0.011076	Gm43625
ENSMUSG00000000915	40.8366	1.13675	0.41787	2.72033	0.00652162	0.0171942	Hip1r
ENSMUSG00000022514	1132.01	1.13695	0.151102	7.52439	5.29685e-14	6.44268e-13	Il1rap
ENSMUSG00000072898	13.0496	1.13712	0.444392	2.55882	0.0105027	0.0261331
ENSMUSG00000106988	14.5982	1.13727	0.50239	2.26372	0.0235911	0.0525272
ENSMUSG00000025911	170.983	1.13734	0.348653	3.26209	0.00110594	0.00352548	Adhfe1
ENSMUSG00000030895	39.3803	1.13802	0.308235	3.69204	0.000222459	0.000822487	Hpx
ENSMUSG00000004460	14083.3	1.13965	0.0676748	16.8401	1.24078e-63	1.37242e-61	Dnajb11
ENSMUSG00000026821	5918.86	1.14105	0.194626	5.86281	4.55104e-09	3.29303e-08	Ralgds
ENSMUSG00000083669	63.0588	1.14154	0.308119	3.70485	0.000211519	0.000784779
ENSMUSG00000025340	3017.06	1.14306	0.196907	5.80508	6.43361e-09	4.56959e-08	Rabgef1
ENSMUSG00000032413	1251.86	1.14321	0.09851	11.605	3.88621e-31	1.48974e-29	Rasa2
ENSMUSG00000109587	38.6919	1.1436	0.279101	4.09746	4.17706e-05	0.000175408	Gm31105
ENSMUSG00000020075	7866.38	1.14446	0.220583	5.18833	2.12188e-07	1.24349e-06	Ddx21
ENSMUSG00000005057	1837.89	1.14544	0.15276	7.49834	6.46332e-14	7.77246e-13	Sh2b2
ENSMUSG00000100701	34.9986	1.1459	0.26772	4.2802	1.86728e-05	8.33274e-05
ENSMUSG00000020038	684.578	1.14716	0.220087	5.21228	1.86533e-07	1.10223e-06	Cry1
ENSMUSG00000019179	12372.4	1.14837	0.109105	10.5254	6.60085e-26	1.86661e-24	Mdh2
ENSMUSG00000010095	36687.9	1.1484	0.158017	7.26757	3.66016e-13	4.0911e-12	Slc3a2
ENSMUSG00000039452	40.419	1.14887	0.321229	3.57647	0.00034826	0.00123617	Snx22
ENSMUSG00000116398	34.3866	1.15084	0.286218	4.02084	5.799e-05	0.000238024
ENSMUSG00000097445	14.3033	1.15167	0.397116	2.90009	0.00373061	0.0104452	Gm26631
ENSMUSG00000036537	138.08	1.1518	0.326277	3.53011	0.000415381	0.00145114	Rnf113a1
ENSMUSG00000035671	4871.76	1.15261	0.105632	10.9115	1.01575e-27	3.21004e-26	Zswim4
ENSMUSG00000078786	619.681	1.15285	0.203642	5.66115	1.50362e-08	1.0189e-07	BC024978
ENSMUSG00000032402	1314.35	1.15451	0.482125	2.39462	0.0166376	0.0388791	Smad3
ENSMUSG00000029467	28965.9	1.15468	0.1238	9.32695	1.08959e-20	2.29331e-19	Atp2a2
ENSMUSG00000035929	14616	1.15657	0.176862	6.5394	6.17664e-11	5.53474e-10	H2-Q4
ENSMUSG00000072621	1515.83	1.15723	0.194828	5.93973	2.85483e-09	2.12209e-08
ENSMUSG00000061232	61357.8	1.15747	0.388244	2.98129	0.00287038	0.00828524	H2-K1
ENSMUSG00000049580	1800.42	1.15875	0.217319	5.33203	9.71229e-08	5.93896e-07	Tsku
ENSMUSG00000070283	1135.28	1.15974	0.15802	7.33922	2.14847e-13	2.46633e-12	Ndufaf3
ENSMUSG00000056832	61.5479	1.16075	0.329668	3.52098	0.000429954	0.00149761	Ttc26
ENSMUSG00000017740	251.868	1.16077	0.112222	10.3435	4.48003e-25	1.21201e-23	Slc12a5
ENSMUSG00000001473	10172.7	1.1612	0.200231	5.79927	6.66023e-09	4.71949e-08	Tubb6
ENSMUSG00000005763	12.3159	1.1612	0.589225	1.97073	0.0487552	0.0974691	Cd247
ENSMUSG00000041920	5062.97	1.1625	0.21168	5.49178	3.97901e-08	2.5568e-07	Slc16a6
ENSMUSG00000034118	1522.97	1.16302	0.18551	6.26931	3.62653e-10	3.00494e-09	Tpst1
ENSMUSG00000027366	19726.1	1.16303	0.162194	7.1706	7.46697e-13	8.1572e-12	Sppl2a
ENSMUSG00000063458	904.13	1.16569	0.176229	6.61466	3.72396e-11	3.40886e-10	Lrmda
ENSMUSG00000007207	155.173	1.16672	0.283306	4.11825	3.81767e-05	0.000161893	Stx1a
ENSMUSG00000065822	10.1092	1.16672	0.474912	2.45671	0.0140214	0.0334916
ENSMUSG00000031149	358.277	1.16734	0.262238	4.45145	8.52916e-06	4.01538e-05	Praf2
ENSMUSG00000006418	8962.23	1.16738	0.121431	9.61355	7.00916e-22	1.61097e-20	Rnf114
ENSMUSG00000078974	1886.97	1.16774	0.146048	7.99563	1.28914e-15	1.81909e-14	Sec61g
ENSMUSG00000098374	113.494	1.16844	0.216834	5.38862	7.10022e-08	4.41674e-07	Gm28043
ENSMUSG00000029780	1997.7	1.16886	0.243471	4.80081	1.58024e-06	8.26793e-06	Nt5c3
ENSMUSG00000037010	45.2448	1.16907	0.507968	2.30147	0.0213651	0.0482834	Apln
ENSMUSG00000031960	13029.8	1.16965	0.111436	10.4961	8.99767e-26	2.51426e-24	Aars1
ENSMUSG00000032508	7732.61	1.16981	0.173824	6.72984	1.69846e-11	1.6146e-10	Myd88
ENSMUSG00000069379	22.9514	1.17069	0.358777	3.26301	0.00110234	0.00351508
ENSMUSG00000081221	10.7766	1.17169	0.524998	2.23179	0.0256286	0.0565011
ENSMUSG00000043432	357.51	1.17179	0.330193	3.5488	0.000386995	0.00136002	Leng9
ENSMUSG00000026315	6362.4	1.17562	0.304303	3.86333	0.000111853	0.0004373	Serpinb8
ENSMUSG00000001128	55171.6	1.1761	0.183256	6.41781	1.38253e-10	1.19645e-09	Cfp
ENSMUSG00000038679	2580.16	1.1763	0.162033	7.25965	3.88094e-13	4.32876e-12	Trps1
ENSMUSG00000106662	19.3366	1.17913	0.322629	3.65475	0.000257436	0.000939157
ENSMUSG00000031490	3629.12	1.17996	0.21013	5.61536	1.96148e-08	1.30911e-07	Eif4ebp1
ENSMUSG00000002325	4723.31	1.18063	0.0380624	31.0182	3.06761e-211	2.96122e-208	Irf9
ENSMUSG00000094242	61.0593	1.18301	0.355927	3.32376	0.000888125	0.00289859
ENSMUSG00000073436	488.464	1.18456	0.0994901	11.9063	1.09719e-32	4.46378e-31	Eme2
ENSMUSG00000031570	1411.33	1.18523	0.14877	7.96689	1.62716e-15	2.27044e-14	Plpp5
ENSMUSG00000107227	38.741	1.18557	0.394852	3.00258	0.00267701	0.00778255
ENSMUSG00000006050	3216.29	1.18577	0.112514	10.5389	5.71685e-26	1.61878e-24	Sra1
ENSMUSG00000054932	573.223	1.18749	0.164139	7.23466	4.66687e-13	5.162e-12	Afp
ENSMUSG00000033450	1166.93	1.1887	0.219302	5.42037	5.94751e-08	3.74022e-07	Tagap
ENSMUSG00000050965	222.203	1.1888	0.547267	2.17224	0.0298375	0.0643896	Prkca
ENSMUSG00000003814	112947	1.18886	0.085888	13.842	1.42187e-43	9.04078e-42	Calr
ENSMUSG00000035914	1865.95	1.19117	0.566004	2.10452	0.035333	0.0742864	Cd276
ENSMUSG00000020027	71.0932	1.19231	0.449041	2.65524	0.00792512	0.0204032	Socs2
ENSMUSG00000103653	14.8398	1.19332	0.50476	2.36413	0.0180723	0.0417798
ENSMUSG00000050914	306.365	1.1938	0.347197	3.43838	0.000585207	0.00198088	Ankrd37
ENSMUSG00000026942	2829.81	1.19395	0.119204	10.0161	1.29532e-23	3.22493e-22	Traf2
ENSMUSG00000091705	794.561	1.19404	0.4174	2.86067	0.00422749	0.0116748	H2-Q2
ENSMUSG00000052485	696.389	1.19469	0.0769324	15.529	2.20681e-54	1.94464e-52	Tmem171
ENSMUSG00000032532	36.2685	1.19508	0.446214	2.67828	0.0074002	0.0192125	Cck
ENSMUSG00000032640	2018.76	1.19717	0.187729	6.37714	1.8042e-10	1.54188e-09	Chsy1
ENSMUSG00000073591	57.2336	1.19805	0.555372	2.15721	0.0309894	0.066524	Pcdhb22
ENSMUSG00000005800	12703.6	1.19861	0.579855	2.06708	0.0387264	0.0804021	Mmp8
ENSMUSG00000084081	23.8456	1.19985	0.475303	2.52438	0.0115901	0.0284324
ENSMUSG00000098111	15.1603	1.19986	0.49343	2.43167	0.0150295	0.0355938
ENSMUSG00000038738	27.8621	1.20065	0.268057	4.47908	7.49638e-06	3.56313e-05	Shank1
ENSMUSG00000039234	5091.17	1.20106	0.198922	6.03786	1.56171e-09	1.19949e-08	Sec24d
ENSMUSG00000032596	7421.79	1.20169	0.137506	8.73915	2.34868e-18	4.18798e-17	Uba7
ENSMUSG00000050490	40.8022	1.2019	0.267404	4.4947	6.96697e-06	3.33088e-05
ENSMUSG00000025515	22.0817	1.20372	0.369643	3.25645	0.00112816	0.0035904	Muc2
ENSMUSG00000030595	3371.76	1.20373	0.191886	6.27315	3.53817e-10	2.93401e-09	Nfkbib
ENSMUSG00000000120	14.8162	1.20418	0.542021	2.22165	0.026307	0.0578045	Ngfr
ENSMUSG00000101316	38.9512	1.20449	0.356689	3.37687	0.000733146	0.0024343
ENSMUSG00000108732	607.527	1.20599	0.57221	2.10761	0.0350648	0.0738028
ENSMUSG00000071343	33.5167	1.20614	0.248258	4.8584	1.18337e-06	6.2907e-06
ENSMUSG00000109784	12.7406	1.20655	0.50022	2.41204	0.0158635	0.0373288
ENSMUSG00000071454	510.837	1.20678	0.154825	7.7945	6.4665e-15	8.567e-14	Dtnb
ENSMUSG00000001416	15035.9	1.20764	0.0407036	29.6691	1.92422e-193	1.51351e-190	Cct3
ENSMUSG00000050503	17.2339	1.20808	0.565696	2.13557	0.0327147	0.0695945	Fbxl22
ENSMUSG00000040714	18.9071	1.20963	0.576861	2.09692	0.0360004	0.07554	Klc3
ENSMUSG00000102222	43.1968	1.21051	0.527976	2.29273	0.0218636	0.0492435	Pcdhga10
ENSMUSG00000020576	1873.64	1.21111	0.163588	7.40341	1.32728e-13	1.5599e-12	Nbas
ENSMUSG00000110422	51.6751	1.21353	0.402239	3.01695	0.00255334	0.00746803
ENSMUSG00000020766	3006.73	1.21425	0.181067	6.7061	1.99894e-11	1.88255e-10	Galk1
ENSMUSG00000033220	46460.5	1.21574	0.226097	5.37708	7.57028e-08	4.68717e-07	Rac2
ENSMUSG00000049562	2101.51	1.21574	0.192435	6.3177	2.6548e-10	2.23199e-09	Ap5b1
ENSMUSG00000026088	995.231	1.21581	0.0939718	12.938	2.74528e-38	1.44349e-36	Mitd1
ENSMUSG00000023903	115.324	1.21588	0.281362	4.32143	1.55021e-05	7.03009e-05	Mmp25
ENSMUSG00000048164	387.273	1.21591	0.190595	6.37954	1.7762e-10	1.51918e-09
ENSMUSG00000046794	1424.58	1.2162	0.212406	5.72582	1.02936e-08	7.12068e-08	Ppp1r3b
ENSMUSG00000027570	124.452	1.21672	0.263155	4.62359	3.77148e-06	1.87138e-05	Col9a3
ENSMUSG00000117775	19.1099	1.217	0.506792	2.40138	0.0163335	0.0382821	AC132307.1
ENSMUSG00000042814	86.3293	1.21724	0.175972	6.91722	4.6059e-12	4.62266e-11	Mcts2
ENSMUSG00000031982	272.277	1.21756	0.171491	7.09984	1.24906e-12	1.33836e-11	Arv1
ENSMUSG00000107191	12.5058	1.21766	0.456332	2.66837	0.00762205	0.0197198	Gm43579
ENSMUSG00000031104	36.193	1.21848	0.246618	4.94074	7.78264e-07	4.23686e-06	Rab33a
ENSMUSG00000021113	1106.96	1.21938	0.156678	7.78274	7.0973e-15	9.35601e-14	Snapc1
ENSMUSG00000068270	16.3471	1.22022	0.460674	2.64876	0.00807872	0.0207533	Shroom4
ENSMUSG00000017929	8586.68	1.22035	0.113022	10.7974	3.53903e-27	1.07986e-25	B4galt5
ENSMUSG00000103567	38.8314	1.2208	0.587579	2.07768	0.0377388	0.0786435	Pcdhga5
ENSMUSG00000020357	25.9981	1.2211	0.518559	2.35479	0.018533	0.0426698	Flt4
ENSMUSG00000044701	315.612	1.2212	0.291207	4.19359	2.74574e-05	0.000119271	Il27
ENSMUSG00000015243	42680.9	1.22294	0.461508	2.64988	0.00805212	0.020695	Abca1
ENSMUSG00000034640	5776.53	1.22378	0.397752	3.07675	0.00209273	0.00623592	Tiparp
ENSMUSG00000023175	22307	1.22431	0.163093	7.50681	6.05836e-14	7.31447e-13	Bsg
ENSMUSG00000031758	625.823	1.22449	0.125264	9.77526	1.43784e-22	3.40796e-21	Cdyl2
ENSMUSG00000031728	1854.53	1.22503	0.0887014	13.8107	2.19564e-43	1.39191e-41	Znf821
ENSMUSG00000051177	54.4072	1.22518	0.301157	4.06824	4.73705e-05	0.000196872	Plcb1
ENSMUSG00000118410	18.93	1.22555	0.407846	3.00493	0.00265639	0.00773002
ENSMUSG00000073771	585.869	1.22563	0.113414	10.8067	3.19956e-27	9.77685e-26	Btbd19
ENSMUSG00000022009	2040.92	1.22727	0.134112	9.15108	5.63683e-20	1.12827e-18	Nufip1
ENSMUSG00000077457	10.0489	1.22729	0.625151	1.9632	0.0496235	0.0988698
ENSMUSG00000084497	22.3141	1.22733	0.330466	3.71393	0.000204064	0.000759366
ENSMUSG00000006310	21.4675	1.22747	0.373619	3.28535	0.00101854	0.00327343	Zbtb32
ENSMUSG00000031578	2350.91	1.22811	0.103941	11.8154	3.2501e-32	1.29498e-30	Mak16
ENSMUSG00000114023	46.6778	1.22826	0.338094	3.63291	0.000280247	0.00101459
ENSMUSG00000062704	13.7835	1.22884	0.45583	2.69583	0.00702128	0.0183589	9430002A10Rik
ENSMUSG00000020077	11078	1.22921	0.513997	2.39146	0.0167813	0.0391631	Srgn
ENSMUSG00000094530	1234.36	1.22922	0.305237	4.02711	5.6466e-05	0.000232172
ENSMUSG00000038335	2477.05	1.2296	0.298455	4.11987	3.79079e-05	0.000160978	Tsr1
ENSMUSG00000028389	26.8397	1.22961	0.596163	2.06254	0.0391567	0.0811685	Zfp37
ENSMUSG00000029373	61462.2	1.2303	0.280236	4.39022	1.13234e-05	5.23683e-05	Pf4
ENSMUSG00000038028	1086.19	1.23046	0.100364	12.26	1.48517e-34	6.65414e-33	Tigar
ENSMUSG00000097125	16.3329	1.23113	0.456055	2.69951	0.00694408	0.0181772	Gm26885
ENSMUSG00000029009	10092.3	1.23124	0.154556	7.96634	1.63447e-15	2.27764e-14	Mthfr
ENSMUSG00000012017	276.697	1.23186	0.446	2.76203	0.00574437	0.0153519	Scarf2
ENSMUSG00000074146	18.461	1.23228	0.499494	2.46705	0.0136233	0.0326724	4930579C12Rik
ENSMUSG00000095609	4794.16	1.23272	0.297531	4.14315	3.42573e-05	0.000146767	Gm36079
ENSMUSG00000117295	11.0202	1.2333	0.551938	2.2345	0.0254504	0.0561374
ENSMUSG00000009681	370.386	1.23331	0.28655	4.30399	1.67751e-05	7.55253e-05	Bcr
ENSMUSG00000026864	84690.5	1.23358	0.0547337	22.5378	1.76819e-112	5.68954e-110	Hspa5
ENSMUSG00000103897	17.1811	1.23389	0.529455	2.33049	0.0197801	0.0451444	Pcdhga8
ENSMUSG00000035561	1982.43	1.23601	0.334688	3.69302	0.00022161	0.000819489	Aldh1b1
ENSMUSG00000047407	6118.38	1.23705	0.135979	9.09735	9.25607e-20	1.82017e-18	Tgif1
ENSMUSG00000104913	1798.85	1.23731	0.216375	5.71837	1.07553e-08	7.42315e-08
ENSMUSG00000118258	14.5395	1.23752	0.597783	2.07017	0.038436	0.0799056
ENSMUSG00000030298	5404.93	1.23764	0.0707828	17.485	1.86403e-68	2.32862e-66	Sec13
ENSMUSG00000044471	70.1061	1.23804	0.321208	3.85432	0.000116051	0.000452673	Lncpint
ENSMUSG00000044827	5289.56	1.24024	0.333413	3.71984	0.000199349	0.000742864	Tlr1
ENSMUSG00000083822	155.882	1.24058	0.561102	2.21097	0.0270381	0.0591802
ENSMUSG00000050931	1839.9	1.24069	0.485885	2.55346	0.0106657	0.0264643	Sgms2
ENSMUSG00000044276	10.3167	1.24098	0.527454	2.35277	0.018634	0.0428623	4933427E11Rik
ENSMUSG00000030103	2249.77	1.24144	0.605435	2.05049	0.0403166	0.0832315	Bhlhe40
ENSMUSG00000002771	85.1485	1.24172	0.33764	3.67764	0.000235398	0.000865804	Grin2d
ENSMUSG00000027546	171.488	1.2422	0.254745	4.87624	1.08127e-06	5.7812e-06	Atp9a
ENSMUSG00000026249	293.679	1.24313	0.582351	2.13468	0.0327872	0.0697207	Serpine2
ENSMUSG00000035498	20.439	1.24362	0.372636	3.33736	0.000845789	0.00277106	Cdcp1
ENSMUSG00000112546	165.818	1.2463	0.177695	7.01372	2.3207e-12	2.41001e-11
ENSMUSG00000105775	16.2271	1.24664	0.37421	3.33139	0.000864142	0.0028277
ENSMUSG00000025059	2276.14	1.24841	0.100582	12.412	2.25097e-35	1.05527e-33	Gk
ENSMUSG00000069744	6892.98	1.24858	0.156579	7.97415	1.53428e-15	2.14789e-14	Psmb3
ENSMUSG00000032294	260765	1.25103	0.103884	12.0425	2.12359e-33	8.96593e-32	Pkm
ENSMUSG00000007458	44722.2	1.2518	0.0756359	16.5503	1.59199e-61	1.64121e-59	M6pr
ENSMUSG00000035279	96.6925	1.25214	0.47525	2.6347	0.00842108	0.0215183	Ssc5d
ENSMUSG00000097006	327.428	1.25276	0.199927	6.26607	3.70281e-10	3.06336e-09	9530082P21Rik
ENSMUSG00000002103	24407.6	1.25276	0.202649	6.18194	6.33168e-10	5.08955e-09	Acp2
ENSMUSG00000067235	481.507	1.25294	0.17188	7.28964	3.10793e-13	3.50707e-12	H2-Q10
ENSMUSG00000096140	289.951	1.25429	0.378705	3.31205	0.000926138	0.00300648	Ankrd66
ENSMUSG00000060568	74.7309	1.25486	0.420713	2.9827	0.00285721	0.00824998	Fam78b
ENSMUSG00000030469	540.211	1.25523	0.417271	3.00819	0.00262806	0.00765807	Zfp719
ENSMUSG00000023473	1033.11	1.25555	0.213037	5.89357	3.77944e-09	2.76201e-08	Celsr3
ENSMUSG00000026203	1256.28	1.25601	0.150362	8.35322	6.64287e-17	1.05044e-15	Dnajb2
ENSMUSG00000024754	3141.19	1.25672	0.0878009	14.3133	1.80632e-46	1.24145e-44	Cemip2
ENSMUSG00000117628	96.8012	1.25718	0.236421	5.31757	1.05161e-07	6.40465e-07	Gm50012
ENSMUSG00000050244	2921.24	1.25741	0.219675	5.72393	1.04089e-08	7.19341e-08	Heatr1
ENSMUSG00000044092	1826.33	1.25849	0.169028	7.44545	9.66158e-14	1.14691e-12	C130050O18Rik
ENSMUSG00000098274	88.736	1.25855	0.234097	5.37618	7.60822e-08	4.70792e-07	Rpl24
ENSMUSG00000103272	11.7616	1.25894	0.537589	2.34184	0.0191892	0.0439517
ENSMUSG00000019984	3957.47	1.26076	0.120511	10.4618	1.2943e-25	3.59281e-24	Med23
ENSMUSG00000112727	11.1827	1.2628	0.471234	2.67977	0.00736717	0.0191408
ENSMUSG00000108825	140.364	1.26328	0.210971	5.98792	2.12543e-09	1.60063e-08
ENSMUSG00000046027	3479.65	1.2653	0.0892587	14.1757	1.29569e-45	8.68029e-44	Stard5
ENSMUSG00000033967	26.6016	1.26536	0.368537	3.43348	0.000595894	0.00201353	Rnf225
ENSMUSG00000083261	27.8456	1.26585	0.355776	3.55801	0.000373676	0.00131823
ENSMUSG00000090224	122.962	1.2669	0.331195	3.82522	0.000130655	0.000505689
ENSMUSG00000006442	1538.78	1.2675	0.387543	3.27061	0.00107314	0.00342969	Srm
ENSMUSG00000015968	3275.49	1.26816	0.351552	3.60733	0.000309367	0.00111018	Cacna1d
ENSMUSG00000030659	4941.01	1.26839	0.115638	10.9686	5.41179e-28	1.73088e-26	Nucb2
ENSMUSG00000028937	5848.73	1.26839	0.119886	10.58	3.68908e-26	1.06303e-24	Acot7
ENSMUSG00000007987	2388.76	1.26965	0.129201	9.82694	8.6198e-23	2.06613e-21	Ift22
ENSMUSG00000039899	11170.9	1.27063	0.412878	3.07749	0.00208749	0.00622377	Fgl2
ENSMUSG00000040675	2916.02	1.27084	0.20231	6.28163	3.35041e-10	2.78049e-09	Mthfd1l
ENSMUSG00000070034	6014.71	1.27122	0.116119	10.9476	6.82337e-28	2.17253e-26	Sp110
ENSMUSG00000030835	8033.42	1.27135	0.177569	7.15977	8.08113e-13	8.79195e-12	Nomo1
ENSMUSG00000043557	177.036	1.27241	0.369956	3.43935	0.000583121	0.00197445	Mdga1
ENSMUSG00000044330	15.4478	1.27249	0.477611	2.66429	0.00771515	0.0199278
ENSMUSG00000032691	15072.9	1.27259	0.15402	8.26248	1.42673e-16	2.19244e-15	Nlrp3
ENSMUSG00000040133	428.413	1.27316	0.623845	2.04082	0.0412683	0.0849485	Gpr176
ENSMUSG00000009876	48.4965	1.27391	0.384094	3.31667	0.00091097	0.00296358	Cox4i2
ENSMUSG00000038151	1672.29	1.27462	0.276723	4.60613	4.10238e-06	2.02563e-05	Prdm1
ENSMUSG00000053334	770.473	1.27491	0.126607	10.0698	7.51139e-24	1.90813e-22	Ficd
ENSMUSG00000031987	5215.17	1.27524	0.201185	6.33862	2.31832e-10	1.95684e-09	Egln1
ENSMUSG00000023988	1523.6	1.27545	0.223557	5.70524	1.16178e-08	7.97694e-08	Bysl
ENSMUSG00000028683	996.074	1.27613	0.136411	9.35506	8.35507e-21	1.77614e-19	Eif2b3
ENSMUSG00000067203	1522.98	1.27648	0.176297	7.24049	4.47082e-13	4.95289e-12
ENSMUSG00000026581	18.9217	1.27682	0.583025	2.18999	0.028525	0.0619222	Sell
ENSMUSG00000041936	4914.28	1.27704	0.23253	5.49192	3.97582e-08	2.55552e-07	Agrn
ENSMUSG00000098066	10.1334	1.27723	0.537869	2.37462	0.017567	0.0407683	Gm26944
ENSMUSG00000066150	12118.7	1.27975	0.122842	10.4178	2.05579e-25	5.66997e-24	Slc31a1
ENSMUSG00000080316	2378.37	1.28127	0.303445	4.2224	2.41719e-05	0.000105821	Spaca6
ENSMUSG00000018986	1102.23	1.28132	0.132628	9.66102	4.4145e-22	1.0291e-20	Slfn3
ENSMUSG00000039531	2127.19	1.28951	0.166517	7.74401	9.63297e-15	1.25276e-13	Zup1
ENSMUSG00000022074	236.556	1.29062	0.314865	4.09896	4.15018e-05	0.000174529	Tnfrsf10b
ENSMUSG00000112843	147.044	1.2907	0.265952	4.85314	1.21519e-06	6.45014e-06	Gm46224
ENSMUSG00000036412	17.5465	1.29117	0.550314	2.34624	0.0189639	0.0434969	Arsi
ENSMUSG00000032578	94.962	1.29123	0.28888	4.46979	7.82954e-06	3.70738e-05	Cish
ENSMUSG00000031785	69.3748	1.29149	0.609227	2.11988	0.034016	0.071909	Adgrg1
ENSMUSG00000035237	19.8701	1.2921	0.528951	2.44276	0.0145753	0.0346315	Lcat
ENSMUSG00000022768	23.075	1.29386	0.6052	2.1379	0.0325245	0.0692871	Ccdc116
ENSMUSG00000091408	12.6916	1.29498	0.424978	3.04716	0.00231013	0.00682056
ENSMUSG00000000167	25.3367	1.29554	0.356637	3.63267	0.000280506	0.00101536	Pih1d2
ENSMUSG00000035678	665.878	1.29865	0.258738	5.01917	5.18966e-07	2.88742e-06	Tnfsf9
ENSMUSG00000118106	76.5852	1.29953	0.217378	5.9782	2.25616e-09	1.69308e-08
ENSMUSG00000045725	77.1867	1.3022	0.323883	4.0206	5.80509e-05	0.000238228	Prr15
ENSMUSG00000059956	160.071	1.3028	0.315555	4.12858	3.65008e-05	0.000155531	Serpinb12
ENSMUSG00000036273	1880.5	1.30499	0.228153	5.71983	1.06631e-08	7.3619e-08	Lrrk2
ENSMUSG00000100599	19.2747	1.30509	0.364688	3.57865	0.000345374	0.00122736	1700120C14Rik
ENSMUSG00000049409	520.909	1.30673	0.191521	6.8229	8.92193e-12	8.70749e-11	Prokr1
ENSMUSG00000020571	29403.5	1.30845	0.0989672	13.2211	6.63215e-40	3.74593e-38	Pdia6
ENSMUSG00000082424	50.3191	1.3099	0.392691	3.33571	0.000850811	0.00278665
ENSMUSG00000011752	13960.8	1.31163	0.197589	6.63817	3.17609e-11	2.92247e-10	Pgam1
ENSMUSG00000089371	37.9635	1.3121	0.398472	3.29282	0.000991866	0.00319785
ENSMUSG00000002980	111.853	1.31234	0.258182	5.083	3.71524e-07	2.10626e-06	Bcam
ENSMUSG00000084772	21.1479	1.313	0.42425	3.09488	0.00196891	0.00589839	Gm15473
ENSMUSG00000001995	4260.69	1.3137	0.0746668	17.5941	2.73125e-69	3.5368e-67	Sipa1l2
ENSMUSG00000005667	5318.12	1.31568	0.196509	6.69527	2.15281e-11	2.02119e-10	Mthfd2
ENSMUSG00000044645	16.756	1.31747	0.484923	2.71687	0.00659023	0.0173514
ENSMUSG00000109695	290.886	1.31782	0.290868	4.53065	5.88029e-06	2.83947e-05
ENSMUSG00000058046	156.196	1.31851	0.20002	6.5919	4.34244e-11	3.95287e-10	4933430I17Rik
ENSMUSG00000035637	800.747	1.31917	0.200764	6.57074	5.00646e-11	4.53013e-10	Grhpr
ENSMUSG00000030718	3171.53	1.31922	0.078864	16.7278	8.21592e-63	8.8122e-61	Ppme1
ENSMUSG00000055491	2966.84	1.32269	0.228158	5.79727	6.7405e-09	4.77319e-08	Pprc1
ENSMUSG00000048481	52.6284	1.32358	0.451499	2.93154	0.00337291	0.0095686	Mypop
ENSMUSG00000022564	26585.3	1.32435	0.22219	5.96043	2.5157e-09	1.87723e-08	Grina
ENSMUSG00000016529	1123.29	1.32447	0.496154	2.66948	0.00759682	0.0196628	Il10
ENSMUSG00000063354	1891.36	1.32518	0.46529	2.84808	0.00439833	0.0120869	Slc39a4
ENSMUSG00000001089	3431.73	1.32999	0.159	8.36469	6.02715e-17	9.57356e-16	Luzp1
ENSMUSG00000017009	12183.1	1.33104	0.191172	6.96253	3.34221e-12	3.40099e-11	Sdc4
ENSMUSG00000064267	19829.8	1.33148	0.244672	5.44192	5.27103e-08	3.33654e-07	Hvcn1
ENSMUSG00000117171	21.5879	1.33244	0.335809	3.96786	7.2521e-05	0.000292912	C230013L11Rik
ENSMUSG00000071714	20259.3	1.33376	0.346576	3.8484	0.00011889	0.000462769	Csf2rb2
ENSMUSG00000106827	18.3736	1.33378	0.394275	3.38288	0.0007173	0.00238468
ENSMUSG00000009013	5637.28	1.33452	0.100601	13.2655	3.67152e-40	2.10735e-38	Dynll1
ENSMUSG00000022557	3276.6	1.33552	0.142576	9.36704	7.45962e-21	1.58897e-19	Bop1
ENSMUSG00000004846	13258	1.33561	0.0757736	17.6263	1.54695e-69	2.02793e-67	Plod3
ENSMUSG00000014867	32353.7	1.33885	0.0321819	41.6026	0	0	Surf4
ENSMUSG00000082838	21.2441	1.33993	0.531175	2.52257	0.0116499	0.0285593
ENSMUSG00000029103	21819.7	1.3401	0.203806	6.57538	4.85305e-11	4.39694e-10	Lrpap1
ENSMUSG00000032849	3267.64	1.3408	0.311185	4.30871	1.64211e-05	7.41043e-05	Abcc4
ENSMUSG00000066152	8562.52	1.34088	0.306645	4.37274	1.22697e-05	5.64621e-05	Slc31a2
ENSMUSG00000115026	58.0073	1.34107	0.383347	3.49833	0.000468178	0.00161828	Gm49041
ENSMUSG00000064337	30224.6	1.34139	0.489432	2.74072	0.00613047	0.0162538
ENSMUSG00000117327	104.506	1.3433	0.329506	4.07671	4.56769e-05	0.000190278
ENSMUSG00000028633	826.76	1.34334	0.587599	2.28616	0.022245	0.0499913	Ctps1
ENSMUSG00000030410	1221.25	1.34423	0.162525	8.27093	1.32922e-16	2.04853e-15	Dmwd
ENSMUSG00000022193	3002.28	1.34463	0.168412	7.98414	1.41503e-15	1.98881e-14	Psmb5
ENSMUSG00000058927	29.1664	1.34489	0.346237	3.8843	0.000102624	0.000404045	Cycs
ENSMUSG00000029552	3855.33	1.34544	0.159331	8.44428	3.05936e-17	4.99398e-16	Tes
ENSMUSG00000064193	3439.62	1.3457	0.195549	6.88162	5.91772e-12	5.85078e-11
ENSMUSG00000050967	1069.57	1.34638	0.174793	7.70272	1.33198e-14	1.71542e-13	Creg2
ENSMUSG00000030220	45072.6	1.3479	0.107832	12.5001	7.45968e-36	3.56805e-34	Arhgdib
ENSMUSG00000026110	6184.3	1.34794	0.160172	8.41555	3.9106e-17	6.32516e-16	Mgat4a
ENSMUSG00000038023	4685.46	1.34803	0.0571848	23.5732	7.25784e-123	2.80245e-120	Atp6v0a2
ENSMUSG00000019817	83.7674	1.34993	0.52035	2.59427	0.00947925	0.0238774	Plagl1
ENSMUSG00000025044	85414.3	1.35013	0.0981586	13.7545	4.78304e-43	3.01417e-41	Msr1
ENSMUSG00000083960	16.7521	1.35067	0.358183	3.77091	0.000162654	0.000618272
ENSMUSG00000027281	1294.7	1.35138	0.262758	5.14306	2.70306e-07	1.55832e-06	Slx4ip
ENSMUSG00000001986	83.52	1.35203	0.551435	2.45185	0.0142125	0.0338832	Gria3
ENSMUSG00000048498	1704.24	1.35238	0.378377	3.57416	0.000351359	0.00124633	Cd300e
ENSMUSG00000030717	1322.68	1.35352	0.210696	6.42404	1.32704e-10	1.15124e-09	Nupr1
ENSMUSG00000020024	4229.22	1.35359	0.19699	6.87135	6.35983e-12	6.28203e-11	Cep83
ENSMUSG00000038518	4359.52	1.35595	0.234379	5.78529	7.23875e-09	5.1022e-08	Jarid2
ENSMUSG00000039395	104.365	1.35625	0.539266	2.515	0.0119031	0.0291075	Mreg
ENSMUSG00000027422	55870.9	1.35825	0.115438	11.766	5.84015e-32	2.30534e-30	Rrbp1
ENSMUSG00000017715	6437.49	1.36167	0.0502928	27.0748	1.95138e-161	1.0626e-158	Pgs1
ENSMUSG00000080977	17.1073	1.36168	0.385645	3.5309	0.000414141	0.00144728
ENSMUSG00000079492	3774.67	1.36223	0.166759	8.16886	3.11329e-16	4.63004e-15	Gm11127
ENSMUSG00000031565	631.596	1.36375	0.671113	2.03207	0.0421465	0.0864881	Fgfr1
ENSMUSG00000004936	13792.9	1.36464	0.203627	6.70168	2.06032e-11	1.93692e-10	Map2k1
ENSMUSG00000026657	6047.13	1.36526	0.102455	13.3255	1.64544e-40	9.70674e-39	Frmd4a
ENSMUSG00000017057	1668.21	1.36532	0.330098	4.13612	3.53227e-05	0.000150723	Il13ra1
ENSMUSG00000022040	26.4427	1.36533	0.534915	2.55242	0.0106976	0.0265311	Ephx2
ENSMUSG00000110114	12.4461	1.36538	0.555706	2.45703	0.0140093	0.0334738
ENSMUSG00000042784	10.066	1.36681	0.553224	2.47064	0.0134873	0.032398	Muc1
ENSMUSG00000045917	4648.07	1.37038	0.118533	11.5612	6.4816e-31	2.46684e-29	Tmem268
ENSMUSG00000029752	2377.22	1.37163	0.277889	4.93589	7.97865e-07	4.33579e-06	Asns
ENSMUSG00000044719	16.4471	1.37164	0.539732	2.54134	0.0110427	0.0272596	E230025N22Rik
ENSMUSG00000024397	9598.45	1.37381	0.417222	3.29275	0.000992117	0.00319818	Aif1
ENSMUSG00000073403	3333.71	1.37392	0.249196	5.51343	3.51909e-08	2.27365e-07
ENSMUSG00000053101	6245.1	1.37424	0.425981	3.22605	0.00125511	0.00396175	Gpr141
ENSMUSG00000087366	278.124	1.37434	0.479666	2.86521	0.00416735	0.0115345	Junos
ENSMUSG00000027613	12865.3	1.37489	0.18575	7.40185	1.34304e-13	1.57755e-12	Eif6
ENSMUSG00000033307	13704	1.37511	0.195559	7.03167	2.04077e-12	2.12955e-11	Mif
ENSMUSG00000042439	211.775	1.37549	0.493871	2.78511	0.00535091	0.0144045	Znf532
ENSMUSG00000004730	247812	1.37552	0.463345	2.96867	0.00299093	0.00858357	Adgre1
ENSMUSG00000110371	14.5292	1.37705	0.439737	3.13153	0.00173901	0.00527515
ENSMUSG00000030786	31661.1	1.37829	0.263674	5.22724	1.72064e-07	1.02099e-06	Itgam
ENSMUSG00000028691	285563	1.37874	0.190053	7.25449	4.03165e-13	4.48978e-12	Prdx1
ENSMUSG00000023827	2702.08	1.37881	0.218768	6.3026	2.92691e-10	2.44913e-09	Agpat4
ENSMUSG00000020572	16255.4	1.37881	0.171924	8.0199	1.05827e-15	1.50937e-14	Nampt
ENSMUSG00000038422	180.394	1.38023	0.295062	4.67776	2.90022e-06	1.4578e-05	Hdhd3
ENSMUSG00000017724	49.8672	1.38043	0.53724	2.56949	0.0101849	0.0254497	Etv4
ENSMUSG00000079414	341.795	1.38046	0.266337	5.18312	2.18205e-07	1.27589e-06	Gm11110
ENSMUSG00000025130	58951.5	1.38076	0.0629737	21.9259	1.47085e-106	4.3995e-104	P4hb
ENSMUSG00000042298	509.822	1.38122	0.202836	6.80954	9.791e-12	9.51631e-11	Ttc19
ENSMUSG00000029094	206.457	1.38186	0.461127	2.9967	0.00272921	0.00790942	Afap1
ENSMUSG00000070443	33.858	1.38222	0.384474	3.5951	0.000324261	0.00115971
ENSMUSG00000060802	119040	1.38371	0.120509	11.4822	1.62145e-30	5.9991e-29	B2m
ENSMUSG00000015312	5346.72	1.38614	0.59995	2.31042	0.0208648	0.0473151	Gadd45b
ENSMUSG00000042766	300.961	1.38812	0.273291	5.07928	3.78865e-07	2.14502e-06	Trim46
ENSMUSG00000032515	2047.54	1.38858	0.380538	3.64899	0.000263272	0.000957561	Csrnp1
ENSMUSG00000096160	18.6805	1.38887	0.398788	3.48273	0.000496329	0.00171002
ENSMUSG00000045094	560.21	1.38908	0.349833	3.9707	7.16608e-05	0.000289878	Arhgef37
ENSMUSG00000024778	1260.01	1.38991	0.16076	8.64586	5.34029e-18	9.23889e-17	Fas
ENSMUSG00000004040	12165	1.39073	0.178334	7.79848	6.26577e-15	8.31741e-14	Stat3
ENSMUSG00000024338	14449.6	1.39278	0.0675613	20.615	2.01232e-94	4.69622e-92	Psmb8
ENSMUSG00000025823	10984.9	1.3931	0.193972	7.18194	6.87277e-13	7.51968e-12	Pdia4
ENSMUSG00000042417	40.3697	1.39373	0.512471	2.71962	0.00653563	0.0172205	Ccno
ENSMUSG00000038301	7949.7	1.39722	0.12849	10.8742	1.53023e-27	4.77906e-26	Snx10
ENSMUSG00000090141	31.7008	1.39744	0.485997	2.87542	0.00403495	0.0112013	Gm614
ENSMUSG00000113527	10.7108	1.39806	0.499787	2.79731	0.00515297	0.0139158	Gm48079
ENSMUSG00000091898	349.159	1.40107	0.166368	8.42151	3.71653e-17	6.02963e-16	Tnnc1
ENSMUSG00000056144	1657.87	1.40193	0.234953	5.96686	2.41857e-09	1.80665e-08	Trim34a
ENSMUSG00000000776	1544.73	1.40303	0.180189	7.78641	6.8942e-15	9.11089e-14	Polr3d
ENSMUSG00000039137	56.726	1.40396	0.316796	4.43175	9.34714e-06	4.37236e-05	Whrn
ENSMUSG00000064330	76.4698	1.40529	0.494958	2.83922	0.00452247	0.0124023	Pde6h
ENSMUSG00000038188	7770.66	1.40598	0.201652	6.9723	3.11801e-12	3.18505e-11	Scarf1
ENSMUSG00000029781	1282.99	1.40727	0.575278	2.44625	0.0144352	0.0343369	Fkbp9
ENSMUSG00000025203	15557	1.40738	0.574849	2.44825	0.0143551	0.0341656	Scd2
ENSMUSG00000060716	12.0584	1.4079	0.409101	3.44146	0.000578583	0.00196002	Plekhh1
ENSMUSG00000090307	13.2317	1.40868	0.564952	2.49346	0.0126505	0.0306408	1700071M16Rik
ENSMUSG00000055044	103.711	1.40887	0.70939	1.98603	0.0470304	0.0946805	Pdlim1
ENSMUSG00000054843	1409.84	1.40893	0.382267	3.68572	0.000228053	0.000841264	Atrnl1
ENSMUSG00000051439	49028.4	1.41013	0.172858	8.15772	3.41407e-16	5.05259e-15	Cd14
ENSMUSG00000035085	17.683	1.41061	0.485525	2.90534	0.00366855	0.0102959	1700020L24Rik
ENSMUSG00000036863	18.8807	1.41068	0.654706	2.15467	0.0311875	0.0668951	Syde2
ENSMUSG00000104969	34.6868	1.41106	0.40506	3.48358	0.000494747	0.00170484	Gm43445
ENSMUSG00000022014	6837.08	1.41195	0.116028	12.169	4.54667e-34	1.99912e-32	Epsti1
ENSMUSG00000057666	128133	1.41325	0.0658649	21.4568	3.94583e-102	1.1026e-99	Gapdh
ENSMUSG00000023951	8062.05	1.41757	0.210914	6.72107	1.8039e-11	1.711e-10	Vegfa
ENSMUSG00000075511	245.022	1.41771	0.12652	11.2054	3.83485e-29	1.31144e-27	1700001L05Rik
ENSMUSG00000022790	11.2697	1.41847	0.499377	2.84048	0.00450454	0.012358	Igsf11
ENSMUSG00000047810	16659.2	1.41885	0.177942	7.97364	1.54063e-15	2.15393e-14	Ccdc88b
ENSMUSG00000030188	664.989	1.42082	0.106975	13.2818	2.9523e-40	1.70375e-38	Magohb
ENSMUSG00000032501	4320.21	1.42153	0.297239	4.78244	1.7318e-06	9.0231e-06	Trib1
ENSMUSG00000035356	10882	1.42321	0.353762	4.02308	5.74413e-05	0.000235954	Nfkbiz
ENSMUSG00000071713	37800.6	1.42342	0.20105	7.07993	1.44225e-12	1.53298e-11	Csf2rb
ENSMUSG00000013076	343.546	1.42389	0.634014	2.24584	0.0247141	0.0546894	Amotl1
ENSMUSG00000086638	56.8223	1.42519	0.238542	5.97458	2.30691e-09	1.72932e-08	4930405A21Rik
ENSMUSG00000063694	3663.4	1.42633	0.092948	15.3454	3.79917e-53	3.24028e-51	Cycs
ENSMUSG00000117359	58.1716	1.42782	0.327954	4.35373	1.33841e-05	6.1258e-05
ENSMUSG00000037613	1080.31	1.42983	0.293331	4.87445	1.09111e-06	5.82794e-06	Tnfrsf23
ENSMUSG00000032348	42.4172	1.4311	0.605987	2.3616	0.0181961	0.04204	Gsta4
ENSMUSG00000104088	27.0809	1.4312	0.510214	2.80509	0.00503023	0.0136224
ENSMUSG00000062960	959.602	1.43365	0.607164	2.36122	0.018215	0.0420745	Kdr
ENSMUSG00000060950	777.904	1.43608	0.295184	4.86503	1.14439e-06	6.09261e-06	Trmt61a
ENSMUSG00000017667	98.0283	1.43711	0.33146	4.33569	1.45301e-05	6.61895e-05	Zfp334
ENSMUSG00000020869	21401.3	1.43735	0.130837	10.9859	4.46938e-28	1.43595e-26	Lrrc59
ENSMUSG00000097534	271.078	1.4382	0.179681	8.00417	1.20272e-15	1.70509e-14	Gm16675
ENSMUSG00000038555	12.3028	1.43945	0.48296	2.98048	0.00287797	0.00830088	Reep2
ENSMUSG00000114608	5381.92	1.43958	0.394845	3.64592	0.000266433	0.000968048	Gm36161
ENSMUSG00000021958	515.225	1.44003	0.124236	11.591	4.57707e-31	1.74512e-29	Pinx1
ENSMUSG00000079101	25.479	1.44025	0.474986	3.0322	0.00242781	0.00713822
ENSMUSG00000023009	1950.7	1.44029	0.278438	5.17273	2.30696e-07	1.34375e-06	Nckap5l
ENSMUSG00000021508	343.242	1.44118	0.430644	3.34657	0.00081818	0.00268932	Cxcl14
ENSMUSG00000074151	5359.02	1.44313	0.0944975	15.2716	1.18175e-52	9.9591e-51	Nlrc5
ENSMUSG00000112756	10.1543	1.44372	0.617451	2.33819	0.0193775	0.0443353
ENSMUSG00000003484	386.587	1.44456	0.180137	8.01922	1.0642e-15	1.51579e-14	Cyp4f3
ENSMUSG00000063171	209.572	1.44512	0.329157	4.39037	1.13159e-05	5.23451e-05
ENSMUSG00000034248	9545.46	1.44547	0.14429	10.0178	1.27262e-23	3.17587e-22	Slc25a37
ENSMUSG00000035954	5572.54	1.44568	0.127926	11.3009	1.29933e-29	4.55344e-28	Dock4
ENSMUSG00000075330	34.0503	1.44687	0.589991	2.45235	0.0141925	0.0338392	A930003A15Rik
ENSMUSG00000083307	850.989	1.44713	0.118638	12.1979	3.19035e-34	1.41448e-32
ENSMUSG00000034271	1442.65	1.44952	0.16579	8.74313	2.26731e-18	4.05311e-17	Jdp2
ENSMUSG00000024538	605.285	1.45291	0.559557	2.59654	0.00941672	0.0237397	Ppic
ENSMUSG00000036634	655.958	1.45305	0.216605	6.7083	1.96906e-11	1.8577e-10	Mag
ENSMUSG00000021136	70.8554	1.45323	0.606801	2.3949	0.0166249	0.0388537	Smoc1
ENSMUSG00000063611	1753.27	1.45374	0.215663	6.74077	1.57545e-11	1.50439e-10	Gm10134
ENSMUSG00000089940	91.7022	1.45389	0.196684	7.39202	1.4461e-13	1.69299e-12	Gm4117
ENSMUSG00000102748	59.8178	1.45581	0.285027	5.10763	3.26218e-07	1.86334e-06	Pcdhgb2
ENSMUSG00000001627	8143.37	1.45641	0.401203	3.63011	0.000283306	0.00102462	Ifrd1
ENSMUSG00000041180	81.3768	1.45904	0.364435	4.00357	6.23946e-05	0.000254626	Hectd2
ENSMUSG00000037405	14666.4	1.45992	0.336488	4.33871	1.43323e-05	6.53305e-05	Icam1
ENSMUSG00000077565	36.7345	1.4601	0.337589	4.32508	1.52474e-05	6.92198e-05
ENSMUSG00000027257	244.213	1.46344	0.476829	3.0691	0.00214707	0.00637992	Pacsin3
ENSMUSG00000006732	946.95	1.46533	0.235101	6.23277	4.58255e-10	3.74019e-09	Mettl1
ENSMUSG00000020435	19.3955	1.466	0.424022	3.45738	0.000545462	0.00185934	Osbp2
ENSMUSG00000036478	22683.1	1.46648	0.262002	5.59723	2.17798e-08	1.44815e-07	Btg1
ENSMUSG00000080870	10.5283	1.46964	0.565854	2.5972	0.00939871	0.0236999
ENSMUSG00000019990	1543.61	1.47035	0.259346	5.66947	1.43238e-08	9.74673e-08	Pde7b
ENSMUSG00000000682	14636.2	1.47154	0.248796	5.91463	3.32616e-09	2.44675e-08	Cd52
ENSMUSG00000021024	13578.3	1.47156	0.0407335	36.1266	8.66819e-286	1.3149e-282	Psma6
ENSMUSG00000020105	40.1176	1.47198	0.671178	2.19312	0.0282987	0.0615439	Lrig3
ENSMUSG00000036995	111.298	1.47213	0.322438	4.56563	4.98e-06	2.42848e-05	Asap3
ENSMUSG00000022358	515.848	1.47279	0.511119	2.88151	0.00395781	0.0110088	Fbxo32
ENSMUSG00000000532	5523.06	1.47385	0.222006	6.63879	3.16268e-11	2.91265e-10	Acvr1b
ENSMUSG00000095687	72.7604	1.47484	0.283317	5.20562	1.93345e-07	1.14058e-06	Rnaset2a
ENSMUSG00000031897	7282.84	1.47601	0.160746	9.18226	4.22126e-20	8.56226e-19	Psmb10
ENSMUSG00000107470	2414.75	1.47756	0.138283	10.685	1.19605e-26	3.54755e-25
ENSMUSG00000083044	28.9089	1.47851	0.320483	4.61337	3.9619e-06	1.95945e-05
ENSMUSG00000035107	1072.25	1.4793	0.389299	3.79989	0.000144758	0.000555919	Dcbld2
ENSMUSG00000026829	1161.01	1.48063	0.258804	5.72106	1.05862e-08	7.31121e-08	Gbgt1
ENSMUSG00000070490	24.0708	1.48068	0.34291	4.31799	1.57457e-05	7.13294e-05
ENSMUSG00000060703	8529.41	1.48236	0.19697	7.5258	5.23992e-14	6.37709e-13	Cd302
ENSMUSG00000032359	18338.2	1.483	0.419523	3.53496	0.000407836	0.00142712	Ctsh
ENSMUSG00000040828	16.3067	1.48313	0.67081	2.21096	0.0270389	0.0591802	Catsperd
ENSMUSG00000001707	1349.09	1.48318	0.17965	8.25594	1.50711e-16	2.31428e-15	Eef1e1
ENSMUSG00000054556	15.172	1.48339	0.537351	2.76056	0.00577023	0.0154103	Gm4876
ENSMUSG00000037887	113.439	1.48427	0.423824	3.5021	0.000461613	0.00159793	Dusp8
ENSMUSG00000056962	2558.36	1.48462	0.143122	10.3731	3.28785e-25	8.98637e-24	Jmjd6
ENSMUSG00000087445	131.432	1.48488	0.28553	5.20045	1.98804e-07	1.16953e-06	Gm14286
ENSMUSG00000031530	6000.43	1.48581	0.435931	3.40835	0.000653559	0.00219406	Dusp4
ENSMUSG00000091613	196.719	1.48582	0.240966	6.16612	6.99859e-10	5.59176e-09
ENSMUSG00000062070	66623.7	1.48766	0.134692	11.0449	2.32064e-28	7.61722e-27	Pgk1
ENSMUSG00000020937	77.3685	1.49045	0.219982	6.7753	1.24146e-11	1.19677e-10	Plcd3
ENSMUSG00000099757	89.2376	1.49127	0.308495	4.83401	1.33812e-06	7.06381e-06	BE692007
ENSMUSG00000062300	2500.38	1.49214	0.185362	8.04991	8.2854e-16	1.19131e-14	Nectin2
ENSMUSG00000026946	1220.63	1.49324	0.13398	11.1452	7.55531e-29	2.54282e-27	Nmi
ENSMUSG00000032860	2517.54	1.49326	0.2428	6.15015	7.74076e-10	6.16387e-09	P2ry2
ENSMUSG00000095892	18.3742	1.49521	0.657344	2.27462	0.0229288	0.0512729
ENSMUSG00000020160	98.6283	1.49576	0.52495	2.84935	0.00438093	0.0120437	Meis1
ENSMUSG00000042485	34.0922	1.49629	0.728827	2.05302	0.040071	0.0828211	Mustn1
ENSMUSG00000041235	1801.4	1.49949	0.114868	13.0541	6.01982e-39	3.30343e-37	Chd7
ENSMUSG00000036718	4305.43	1.50132	0.261182	5.7482	9.01985e-09	6.28666e-08	Micall2
ENSMUSG00000021796	269.13	1.50199	0.410391	3.65991	0.000252305	0.000921605	Bmpr1a
ENSMUSG00000028789	492.901	1.50396	0.290202	5.18247	2.1897e-07	1.27965e-06	Azin2
ENSMUSG00000028773	487.831	1.50503	0.577202	2.60746	0.00912156	0.0230805	Fabp3
ENSMUSG00000049401	8676.86	1.50842	0.132755	11.3624	6.43602e-30	2.29332e-28	Ogfr
ENSMUSG00000059040	4489.94	1.50909	0.216616	6.96665	3.2457e-12	3.30594e-11	Eno1
ENSMUSG00000000531	40.7023	1.51064	0.571315	2.64415	0.00818958	0.0210076	Tamalin
ENSMUSG00000047910	14.5962	1.5111	0.685322	2.20495	0.0274578	0.059992	Pcdhb16
ENSMUSG00000058152	98.9265	1.51225	0.45436	3.32831	0.000873732	0.00285644	Chsy3
ENSMUSG00000087289	52.2351	1.51329	0.266633	5.67558	1.38224e-08	9.42966e-08	4933424M12Rik
ENSMUSG00000008398	8612.63	1.51518	0.140053	10.8186	2.81034e-27	8.61229e-26	Elk3
ENSMUSG00000047181	73.9706	1.51707	0.706102	2.14852	0.0316726	0.0677645	Samd14
ENSMUSG00000046997	411.967	1.5173	0.673682	2.25226	0.0243061	0.0538819	Spsb4
ENSMUSG00000112336	10.2238	1.51833	0.557998	2.72104	0.00650777	0.0171641	Gm47766
ENSMUSG00000113165	71.4951	1.52064	0.276998	5.48971	4.02595e-08	2.58618e-07	Gm47863
ENSMUSG00000106755	40.4385	1.52125	0.306241	4.96747	6.78304e-07	3.72514e-06
ENSMUSG00000027298	50.3728	1.52337	0.459028	3.3187	0.000904388	0.00294533	Tyro3
ENSMUSG00000024909	1461.21	1.52378	0.346493	4.39771	1.09399e-05	5.06803e-05	Efemp2
ENSMUSG00000023045	238.245	1.52395	0.213767	7.12899	1.01105e-12	1.09049e-11	Soat2
ENSMUSG00000037206	44.4293	1.52738	0.707117	2.16001	0.0307722	0.0661345	Islr
ENSMUSG00000076431	260.301	1.5299	0.519932	2.9425	0.00325569	0.00925107	Sox4
ENSMUSG00000022018	172.145	1.53042	0.721009	2.12261	0.0337865	0.0715007	Rgcc
ENSMUSG00000113880	26.7244	1.53276	0.404481	3.78945	0.000150978	0.000577925	A030005L19Rik
ENSMUSG00000030560	48678.6	1.53391	0.376244	4.07689	4.56412e-05	0.000190205	Ctsc
ENSMUSG00000082826	15.611	1.53396	0.510595	3.00425	0.00266232	0.00774517
ENSMUSG00000050195	55.358	1.53836	0.609262	2.52496	0.0115712	0.0283958	Scd4
ENSMUSG00000107215	473.893	1.53933	0.384454	4.00393	6.22975e-05	0.000254279
ENSMUSG00000115205	17.94	1.53993	0.382608	4.02483	5.70177e-05	0.000234304
ENSMUSG00000091942	51.5061	1.54046	0.237372	6.48963	8.6045e-11	7.61074e-10
ENSMUSG00000034575	3296.95	1.54104	0.0850937	18.11	2.65967e-73	3.76556e-71	Tent4a
ENSMUSG00000032702	13.5523	1.54176	0.745474	2.06816	0.0386254	0.0802238	Kank1
ENSMUSG00000100615	15.2172	1.5418	0.431282	3.57493	0.000350325	0.00124308
ENSMUSG00000001946	21.2715	1.54346	0.548115	2.81594	0.00486341	0.0132433	Esam
ENSMUSG00000109005	448.138	1.54362	0.204332	7.55449	4.20489e-14	5.17676e-13
ENSMUSG00000028459	31870.6	1.54419	0.309309	4.99237	5.96433e-07	3.29856e-06	Cd72
ENSMUSG00000045658	37880.8	1.54459	0.219846	7.02578	2.12867e-12	2.21492e-11	Pid1
ENSMUSG00000028698	91.4202	1.54477	0.374807	4.12151	3.76394e-05	0.000159901	Pik3r3
ENSMUSG00000064984	32.8462	1.54745	0.373674	4.14117	3.4554e-05	0.00014774
ENSMUSG00000025981	1153.44	1.54765	0.090029	17.1906	3.12543e-66	3.68749e-64	Coq10b
ENSMUSG00000032135	35.5429	1.54865	0.650516	2.38064	0.0172826	0.0402048	Mcam
ENSMUSG00000014599	1576.1	1.5488	0.596138	2.59805	0.00937536	0.023655	Csf1
ENSMUSG00000027951	10523.8	1.55004	0.0738661	20.9845	9.09295e-98	2.24543e-95	Adar
ENSMUSG00000025887	71.3443	1.55194	0.684913	2.2659	0.0234577	0.0522629	Casp12
ENSMUSG00000026031	16434.9	1.55426	0.151027	10.2912	7.71727e-25	2.05121e-23	Cflar
ENSMUSG00000022895	9054.9	1.55646	0.0468987	33.1876	1.62335e-241	2.1547e-238	Ets2
ENSMUSG00000105452	66.8028	1.55739	0.217379	7.1644	7.81281e-13	8.50439e-12
ENSMUSG00000028599	75680.9	1.55871	0.30096	5.17911	2.22949e-07	1.30148e-06	Tnfrsf1b
ENSMUSG00000015340	162975	1.56002	0.116435	13.3982	6.19447e-41	3.71616e-39	Cybb
ENSMUSG00000022180	25690.3	1.56035	0.105729	14.758	2.73143e-49	2.09413e-47	Slc7a8
ENSMUSG00000012126	210.081	1.56074	0.285536	5.46602	4.60258e-08	2.9344e-07	Ubxn11
ENSMUSG00000031024	197.529	1.56262	0.534615	2.92289	0.00346798	0.00979773	Dennd2b
ENSMUSG00000047712	776.949	1.56315	0.249983	6.25301	4.02604e-10	3.30782e-09	Ust
ENSMUSG00000060227	32.2622	1.56706	0.788663	1.98698	0.0469242	0.0945294	Golm2
ENSMUSG00000039361	34222.5	1.56809	0.220549	7.10991	1.16117e-12	1.24481e-11	Picalm
ENSMUSG00000109036	451.295	1.57026	0.250906	6.25839	3.88983e-10	3.20684e-09
ENSMUSG00000031737	13.4392	1.57064	0.80116	1.96046	0.049942	0.0993647	Irx5
ENSMUSG00000102742	20.2496	1.57298	0.799585	1.96724	0.0491553	0.0980658	Pcdhga11
ENSMUSG00000030510	15.2726	1.57334	0.404755	3.88713	0.000101437	0.000399742	Cers3
ENSMUSG00000060519	14947.2	1.57398	0.125981	12.4938	8.0751e-36	3.85373e-34	Tor3a
ENSMUSG00000020873	4716.64	1.57551	0.0525082	30.005	8.43413e-198	6.88906e-195	Slc35b1
ENSMUSG00000040329	47.8001	1.57632	0.33057	4.76851	1.85595e-06	9.61807e-06	Il7
ENSMUSG00000029185	1890.86	1.57831	0.136946	11.525	9.86984e-31	3.71641e-29	Fam114a1
ENSMUSG00000028643	1733.83	1.58165	0.246296	6.42175	1.3472e-10	1.1673e-09	Svbp
ENSMUSG00000074604	406.994	1.58222	0.685768	2.30722	0.0210423	0.0476718	Mgst2
ENSMUSG00000096617	30.6851	1.58639	0.319667	4.96263	6.95442e-07	3.81729e-06
ENSMUSG00000098240	35.1621	1.58953	0.336857	4.71873	2.37323e-06	1.2107e-05
ENSMUSG00000035673	14547.5	1.58977	0.145153	10.9523	6.47563e-28	2.06491e-26	Sbno2
ENSMUSG00000034612	1882.31	1.58991	0.368925	4.30957	1.6357e-05	7.38308e-05	Chst11
ENSMUSG00000064289	5596.63	1.59035	0.15274	10.4121	2.18245e-25	6.00372e-24	Tank
ENSMUSG00000023087	688.36	1.5953	0.0781519	20.4128	1.28623e-92	2.90591e-90	Noct
ENSMUSG00000086606	54.3611	1.59547	0.242983	6.56619	5.16205e-11	4.659e-10	Gm13205
ENSMUSG00000030747	286.799	1.59753	0.598243	2.67037	0.00757676	0.0196133	Dgat2
ENSMUSG00000079499	701.868	1.59762	0.3365	4.74776	2.05683e-06	1.05739e-05	6530402F18Rik
ENSMUSG00000108238	20.1751	1.59791	0.545248	2.93062	0.00338291	0.00959055
ENSMUSG00000030403	26951.2	1.5991	0.251389	6.36107	2.00359e-10	1.70474e-09	Vasp
ENSMUSG00000034520	47.588	1.59938	0.799385	2.00077	0.0454175	0.0920091	Gjc1
ENSMUSG00000043391	7338.44	1.60174	0.11899	13.4611	2.6486e-41	1.6117e-39	2510009E07Rik
ENSMUSG00000033763	108.774	1.60351	0.642219	2.49683	0.0125308	0.0303958	Mtss2
ENSMUSG00000000409	36.8951	1.60389	0.442942	3.62099	0.000293481	0.00105872	Lck
ENSMUSG00000035372	779.888	1.60414	0.221435	7.24431	4.34652e-13	4.82526e-12	1810055G02Rik
ENSMUSG00000041571	3449.56	1.6046	0.235552	6.81207	9.62073e-12	9.35511e-11	Selenow
ENSMUSG00000055202	637.123	1.60524	0.727914	2.20527	0.0274354	0.0599491	Zfp811
ENSMUSG00000032418	1615.99	1.60559	0.298273	5.38296	7.32723e-08	4.54729e-07	Me1
ENSMUSG00000085786	988.221	1.60561	0.516768	3.10703	0.00188976	0.00569181	Gm15987
ENSMUSG00000043017	2217.36	1.60585	0.368918	4.35286	1.34372e-05	6.14483e-05	Ptgir
ENSMUSG00000069792	11559.1	1.607	0.578245	2.77909	0.00545108	0.0146482	Wfdc17
ENSMUSG00000024677	11571.6	1.60908	0.300298	5.35829	8.40127e-08	5.18054e-07	Ms4a6b
ENSMUSG00000079507	321.399	1.60986	0.218716	7.36047	1.8326e-13	2.11862e-12	H2-Q1
ENSMUSG00000028641	1774.28	1.61062	0.287861	5.59512	2.20464e-08	1.46404e-07	P3h1
ENSMUSG00000027555	3804.88	1.61147	0.225386	7.14985	8.68752e-13	9.42753e-12	Ca13
ENSMUSG00000036957	30.5986	1.61194	0.622677	2.58872	0.00963324	0.0242423	Lrfn3
ENSMUSG00000024079	8249.33	1.61269	0.0768231	20.9922	7.72999e-98	1.93132e-95	Eif2ak2
ENSMUSG00000028064	12791.1	1.61305	0.297439	5.42313	5.85649e-08	3.68625e-07	Sema4a
ENSMUSG00000097855	263.745	1.61406	0.34889	4.62628	3.72297e-06	1.84774e-05	A930007I19Rik
ENSMUSG00000025889	88.8116	1.61482	0.790057	2.04393	0.0409608	0.0843974	Snca
ENSMUSG00000041481	48.513	1.6156	0.820354	1.96939	0.0489085	0.0977111	Serpina3g
ENSMUSG00000030830	24555.5	1.61709	0.539055	2.99986	0.00270103	0.0078438	Itgal
ENSMUSG00000023456	52239.1	1.6172	0.196871	8.21454	2.12984e-16	3.22621e-15	Tpi1
ENSMUSG00000034987	345.157	1.61805	0.189753	8.52712	1.50036e-17	2.50103e-16	Hrh2
ENSMUSG00000062591	238.118	1.62095	0.348494	4.65129	3.29858e-06	1.64673e-05	Tubb4a
ENSMUSG00000015501	828.798	1.62385	0.137586	11.8025	3.78936e-32	1.50701e-30	Hivep2
ENSMUSG00000045502	424.561	1.62415	0.368058	4.41277	1.02058e-05	4.75206e-05	Hcar2
ENSMUSG00000042498	1126.36	1.62477	0.268558	6.05	1.44847e-09	1.11696e-08	Radx
ENSMUSG00000045377	13.5232	1.62555	0.466576	3.48401	0.000493963	0.00170242	Tmem88
ENSMUSG00000023272	4776.35	1.62626	0.138502	11.7417	7.78724e-32	3.05689e-30	Creld2
ENSMUSG00000037071	253.871	1.62645	0.742739	2.18979	0.0285392	0.0619467	Scd1
ENSMUSG00000089769	23.1913	1.62833	0.351747	4.62926	3.66981e-06	1.82391e-05
ENSMUSG00000025225	14887.6	1.62887	0.250936	6.49119	8.51617e-11	7.53889e-10	Nfkb2
ENSMUSG00000037321	11254.7	1.62978	0.091396	17.8321	3.98147e-71	5.35155e-69	Tap1
ENSMUSG00000097134	193.792	1.63088	0.418535	3.89664	9.7537e-05	0.000385591	1110002J07Rik
ENSMUSG00000031709	9677.14	1.63101	0.234726	6.94855	3.69047e-12	3.7339e-11	Tbc1d9
ENSMUSG00000082016	81.4896	1.63156	0.236847	6.88864	5.63283e-12	5.5821e-11
ENSMUSG00000004665	3832	1.63248	0.285967	5.70863	1.13887e-08	7.82977e-08	Cnn2
ENSMUSG00000029657	5247.53	1.63337	0.197487	8.27079	1.3308e-16	2.04947e-15	Hsph1
ENSMUSG00000003863	473.419	1.63523	0.290003	5.63866	1.71383e-08	1.15361e-07	Ppfia3
ENSMUSG00000105006	22.0728	1.63744	0.394127	4.15459	3.25868e-05	0.000140147	Gm9484
ENSMUSG00000027030	179.468	1.63787	0.801291	2.04404	0.0409498	0.0843829	Stk39
ENSMUSG00000020181	24.9722	1.63985	0.823262	1.99189	0.0463829	0.0936344	Nav3
ENSMUSG00000055271	30.0307	1.64026	0.342236	4.79278	1.64483e-06	8.5974e-06
ENSMUSG00000070427	940.206	1.64057	0.311488	5.26688	1.38765e-07	8.33887e-07	Il18bp
ENSMUSG00000022686	36.2843	1.64142	0.437511	3.75171	0.00017563	0.000662851	B3gnt5
ENSMUSG00000002227	2667.76	1.64147	0.112765	14.5565	5.3115e-48	3.81082e-46	Mov10
ENSMUSG00000031217	416.742	1.64265	0.569873	2.88248	0.00394559	0.0109762	Efnb1
ENSMUSG00000023800	76.3475	1.64353	0.473963	3.46763	0.000525074	0.0017971	Tiam2
ENSMUSG00000020400	18725.8	1.64498	0.179123	9.18351	4.17252e-20	8.47148e-19	Tnip1
ENSMUSG00000041268	9492.83	1.64513	0.174193	9.44425	3.57958e-21	7.81291e-20	Dmxl2
ENSMUSG00000074500	202.783	1.6461	0.391895	4.20035	2.66499e-05	0.000115857	Zfp558
ENSMUSG00000030745	9570.48	1.64611	0.346376	4.75239	2.01024e-06	1.0357e-05	Il21r
ENSMUSG00000027833	53.4045	1.64747	0.830239	1.98433	0.0472196	0.0950343	Shox2
ENSMUSG00000039115	2811.56	1.64749	0.61959	2.659	0.00783722	0.0202063	Itga9
ENSMUSG00000063594	13.9658	1.64756	0.483156	3.40999	0.000649663	0.00218236	Gng8
ENSMUSG00000092368	387.174	1.64798	0.374703	4.39809	1.09208e-05	5.06055e-05	A930015D03Rik
ENSMUSG00000073529	96.3678	1.64964	0.429673	3.8393	0.000123384	0.000479469	F830208F22Rik
ENSMUSG00000082088	46.8906	1.64975	0.372424	4.42976	9.43389e-06	4.411e-05
ENSMUSG00000036206	1693.94	1.65148	0.153198	10.78	4.27761e-27	1.29592e-25	Sh3bp4
ENSMUSG00000017386	70.1052	1.65193	0.703121	2.34943	0.0188022	0.0432002	Traf4
ENSMUSG00000022218	300.007	1.65643	0.189122	8.75851	1.97845e-18	3.56977e-17	Tgm1
ENSMUSG00000063296	41.4049	1.65862	0.441518	3.75663	0.000172215	0.000650908	Tmem117
ENSMUSG00000001630	748.296	1.66271	0.250038	6.64982	2.93445e-11	2.72017e-10	Stk38l
ENSMUSG00000073555	475.075	1.66402	0.444992	3.73944	0.000184431	0.00069262	Gm4951
ENSMUSG00000021364	14.198	1.66514	0.563203	2.95656	0.00311095	0.00888597	Elovl2
ENSMUSG00000032547	667.579	1.66524	0.831938	2.00164	0.0453235	0.0918712	Ryk
ENSMUSG00000114737	70.2278	1.66552	0.200417	8.31028	9.54791e-17	1.48658e-15
ENSMUSG00000034685	47.4847	1.66592	0.62923	2.64755	0.00810773	0.0208128	Fam171a2
ENSMUSG00000037428	39.566	1.66605	0.7456	2.2345	0.0254499	0.0561374	Vgf
ENSMUSG00000019779	35.7789	1.66673	0.620936	2.68422	0.00727003	0.0189301	Frk
ENSMUSG00000040562	1319.5	1.67337	0.29856	5.60481	2.08482e-08	1.38794e-07	Gstm2
ENSMUSG00000032575	12676.1	1.67351	0.131134	12.7618	2.67944e-37	1.35484e-35	Manf
ENSMUSG00000006651	186.549	1.67368	0.191169	8.755	2.0411e-18	3.67347e-17	Aplp1
ENSMUSG00000024430	47.3587	1.67513	0.330201	5.07307	3.91449e-07	2.21331e-06	Cabyr
ENSMUSG00000050860	51.6758	1.67535	0.374345	4.47541	7.62648e-06	3.62011e-05	Phospho1
ENSMUSG00000029436	48.1957	1.67639	0.84383	1.98664	0.0469618	0.0945872	Mmp17
ENSMUSG00000035778	18014.6	1.67836	0.177687	9.44561	3.53348e-21	7.72023e-20	Ggta1
ENSMUSG00000095028	453.443	1.67851	0.28694	5.84969	4.92488e-09	3.55023e-08	Sirpb1b
ENSMUSG00000039753	7656.81	1.68048	0.223116	7.53187	5.00171e-14	6.09918e-13	Fbxl5
ENSMUSG00000024786	37.057	1.68068	0.417171	4.02875	5.60739e-05	0.000230828	Majin
ENSMUSG00000037447	1727.33	1.68269	0.351328	4.78952	1.67184e-06	8.72786e-06	Arid5a
ENSMUSG00000050994	719.049	1.68336	0.741434	2.27042	0.0231823	0.0517713	Adgb
ENSMUSG00000059658	13.638	1.68351	0.522849	3.21987	0.00128247	0.00403731
ENSMUSG00000021838	196.399	1.68445	0.790332	2.13132	0.0330629	0.0701805	Samd4a
ENSMUSG00000058056	4325.03	1.68482	0.213893	7.87693	3.35517e-15	4.55878e-14	Palld
ENSMUSG00000105558	145.305	1.68586	0.155282	10.8567	1.85233e-27	5.71772e-26
ENSMUSG00000028539	16.6784	1.68716	0.715479	2.35808	0.0183696	0.0423624	Artn
ENSMUSG00000097000	50.7777	1.68891	0.244381	6.91098	4.81323e-12	4.81936e-11	Gm17435
ENSMUSG00000055301	550.252	1.69272	0.40081	4.22325	2.40808e-05	0.000105509	Adh7
ENSMUSG00000027208	183.591	1.69705	0.703789	2.4113	0.0158956	0.0373962	Fgf7
ENSMUSG00000097979	27.2696	1.69911	0.31891	5.32787	9.93733e-08	6.06783e-07
ENSMUSG00000109279	185.28	1.69919	0.257029	6.61089	3.82017e-11	3.49543e-10
ENSMUSG00000007872	288.013	1.69946	0.613203	2.77145	0.0055807	0.0149662	Id3
ENSMUSG00000055172	1230.34	1.69986	0.138047	12.3136	7.65315e-35	3.5028e-33	C1ra
ENSMUSG00000053647	13.301	1.7005	0.510419	3.33157	0.000863569	0.00282626	Gper1
ENSMUSG00000033917	7622.34	1.7024	0.202894	8.3906	4.83685e-17	7.75832e-16	Gde1
ENSMUSG00000071064	176.5	1.70341	0.429835	3.96293	7.40351e-05	0.000298516	Znf827
ENSMUSG00000028073	29.0832	1.70473	0.795301	2.1435	0.0320732	0.0684837	Pear1
ENSMUSG00000098113	11.5037	1.70489	0.476044	3.58137	0.000341803	0.00121569
ENSMUSG00000040009	16.2065	1.70509	0.488126	3.49314	0.000477382	0.00164768	Gnaz
ENSMUSG00000116678	43.8092	1.70606	0.279478	6.10445	1.03156e-09	8.08984e-09
ENSMUSG00000051243	10.2341	1.70678	0.650903	2.62218	0.00873696	0.0222185	Islr2
ENSMUSG00000042207	2275.23	1.70702	0.223678	7.63157	2.31914e-14	2.91085e-13	Kdm5b
ENSMUSG00000036356	139.203	1.7072	0.645792	2.64357	0.00820372	0.0210388	Csgalnact1
ENSMUSG00000031519	17.6533	1.70743	0.412656	4.13767	3.50855e-05	0.000149831	Asb5
ENSMUSG00000082229	19.5132	1.70747	0.64321	2.6546	0.00794015	0.0204344	Nap1l2
ENSMUSG00000097649	18.0275	1.70798	0.493048	3.46413	0.000531955	0.00181714	Gm10561
ENSMUSG00000021322	15172.8	1.70824	0.233987	7.30056	2.86562e-13	3.24226e-12	Aoah
ENSMUSG00000046387	21.1582	1.70848	0.687845	2.48382	0.0129982	0.0313793	Pcdhb17
ENSMUSG00000034586	42.087	1.70927	0.567237	3.01334	0.00258393	0.00754812	Hid1
ENSMUSG00000022246	2538.22	1.7093	0.210537	8.11875	4.71009e-16	6.90325e-15	Rai14
ENSMUSG00000106734	4255.14	1.71085	0.289243	5.91492	3.32031e-09	2.44329e-08	Gm20559
ENSMUSG00000079197	23360.9	1.71242	0.053187	32.1963	1.9903e-227	2.1134e-224	PSME2b
ENSMUSG00000070871	870.416	1.71462	0.443732	3.86409	0.000111506	0.000436107	Ccnyl1
ENSMUSG00000045268	295.859	1.7168	0.181579	9.4548	3.23627e-21	7.09273e-20	Zfp691
ENSMUSG00000026222	11940.1	1.71756	0.0597601	28.7409	1.17756e-181	8.62338e-179	Sp100
ENSMUSG00000063524	94045.2	1.71836	0.0827281	20.7711	7.89625e-96	1.88419e-93	Eno1
ENSMUSG00000038412	2342.06	1.72073	0.254846	6.75202	1.45804e-11	1.39668e-10	Higd1a
ENSMUSG00000046668	61.5998	1.72114	0.580697	2.96392	0.00303746	0.00869713	Cxxc5
ENSMUSG00000024924	355.992	1.7218	0.653382	2.63521	0.00840858	0.0214937	Vldlr
ENSMUSG00000001870	248.49	1.72293	0.878083	1.96214	0.0497458	0.0990671	Ltbp1
ENSMUSG00000025085	14.4324	1.72407	0.740352	2.32871	0.0198742	0.0453107	Ablim1
ENSMUSG00000032251	716.271	1.72518	0.372898	4.6264	3.72075e-06	1.84732e-05	Irak1bp1
ENSMUSG00000027002	796.361	1.72644	0.404028	4.27307	1.92804e-05	8.57862e-05	Nckap1
ENSMUSG00000084289	704.808	1.73126	0.217685	7.95307	1.81944e-15	2.52545e-14
ENSMUSG00000031304	4413.31	1.73221	0.0679342	25.4983	2.05677e-143	1.0158e-140	Il2rg
ENSMUSG00000020806	9796.99	1.73262	0.1513	11.4515	2.31021e-30	8.4299e-29	Rhbdf2
ENSMUSG00000030401	169.483	1.73354	0.406708	4.26236	2.02275e-05	8.9756e-05	Rtn2
ENSMUSG00000032443	14.4527	1.73433	0.540236	3.21031	0.0013259	0.00415927	Zcwpw2
ENSMUSG00000029096	70.0974	1.73758	0.533487	3.25702	0.00112588	0.00358531	Htra3
ENSMUSG00000049502	6582.7	1.73934	0.179664	9.68106	3.62938e-22	8.48868e-21	Dtx3l
ENSMUSG00000093672	19.3156	1.73997	0.55383	3.1417	0.00167973	0.00512829	Gm20655
ENSMUSG00000023046	16.1617	1.74029	0.634915	2.74099	0.00612546	0.0162425	Igfbp6
ENSMUSG00000035413	38.0276	1.74332	0.795714	2.19089	0.0284595	0.0617991	Tmem98
ENSMUSG00000097216	24.1158	1.74551	0.395777	4.41033	1.03212e-05	4.80367e-05	4932441J04Rik
ENSMUSG00000031762	1487.26	1.74609	0.539408	3.23705	0.00120773	0.00382201	Mt2
ENSMUSG00000023913	77388.6	1.74626	0.313319	5.57342	2.49791e-08	1.6449e-07	Pla2g7
ENSMUSG00000034266	1289.69	1.7482	0.258087	6.77368	1.25543e-11	1.20859e-10	Batf
ENSMUSG00000019891	31.3418	1.74958	0.663933	2.63517	0.00840943	0.0214937	Dcbld1
ENSMUSG00000024308	43745.8	1.75267	0.0870809	20.1269	4.29203e-90	8.8495e-88	Tapbp
ENSMUSG00000097572	88.9064	1.75494	0.281271	6.23932	4.39488e-10	3.5953e-09	Gm26797
ENSMUSG00000025804	11054.7	1.75646	0.36699	4.78613	1.70029e-06	8.86112e-06	Ccr1
ENSMUSG00000078945	8160.29	1.75682	0.184203	9.5374	1.46462e-21	3.29842e-20	Naip2
ENSMUSG00000020846	52.6276	1.75758	0.765668	2.29548	0.0217057	0.0489259	Rflnb
ENSMUSG00000093178	10.6733	1.75908	0.774934	2.26997	0.0232095	0.0518189
ENSMUSG00000028793	16494.4	1.76101	0.0882033	19.9653	1.10319e-88	2.16931e-86	Rnf19b
ENSMUSG00000028266	9374.48	1.76257	0.170468	10.3396	4.66431e-25	1.25865e-23	Lmo4
ENSMUSG00000003283	22077.4	1.76264	0.274774	6.41488	1.40936e-10	1.21917e-09	Hck
ENSMUSG00000042807	17.4872	1.76486	0.637582	2.76806	0.00563917	0.0151001	Hecw2
ENSMUSG00000019082	3660.47	1.7656	0.0770867	22.9041	4.22614e-116	1.52119e-113	Slc25a22
ENSMUSG00000033565	789.327	1.7665	0.37534	4.7064	2.52133e-06	1.27915e-05	Rbfox2
ENSMUSG00000044674	518.648	1.76722	0.260913	6.7732	1.25966e-11	1.21211e-10	Fzd1
ENSMUSG00000021256	245.943	1.76732	0.145243	12.168	4.60256e-34	2.01952e-32	Vash1
ENSMUSG00000037852	223.846	1.76862	0.746035	2.3707	0.0177545	0.0411495	Cpe
ENSMUSG00000106574	21.0833	1.77021	0.439177	4.03075	5.55989e-05	0.000229006
ENSMUSG00000027333	8737.13	1.77131	0.167921	10.5485	5.16154e-26	1.46741e-24	Smox
ENSMUSG00000022220	15.855	1.772	0.712494	2.48704	0.0128812	0.0311346	Adcy4
ENSMUSG00000027078	6111.73	1.77335	0.139242	12.7358	3.74139e-37	1.87396e-35	Ube2l6
ENSMUSG00000022876	2486.15	1.77804	0.188909	9.41215	4.86107e-21	1.047e-19	Samsn1
ENSMUSG00000109498	293.424	1.77914	0.223122	7.97383	1.53826e-15	2.15204e-14
ENSMUSG00000027221	96.2732	1.78068	0.707063	2.51842	0.0117882	0.028865	Chst1
ENSMUSG00000022864	690.064	1.78072	0.223464	7.96871	1.60337e-15	2.23871e-14	Eurl
ENSMUSG00000052942	570.972	1.78404	0.217049	8.21953	2.043e-16	3.09909e-15	Glis3
ENSMUSG00000103785	26.2975	1.78713	0.647096	2.76177	0.00574893	0.0153611	Gm35025
ENSMUSG00000036053	3236.04	1.78781	0.234907	7.61071	2.72601e-14	3.39943e-13	Fmnl2
ENSMUSG00000020841	47503.2	1.78816	0.123473	14.4822	1.56965e-47	1.11861e-45	Cpd
ENSMUSG00000097989	32.9857	1.78816	0.36432	4.90821	9.19121e-07	4.96298e-06
ENSMUSG00000025880	692.133	1.78908	0.229245	7.80425	5.98554e-15	7.9596e-14	Smad7
ENSMUSG00000032492	40.3755	1.79091	0.652925	2.7429	0.00608998	0.0161605	Pth1r
ENSMUSG00000097016	17.1744	1.79118	0.487812	3.67186	0.000240796	0.000882812	Gm26708
ENSMUSG00000035004	17782.3	1.79158	0.192361	9.31365	1.23517e-20	2.58436e-19	Igsf6
ENSMUSG00000020142	221.338	1.79211	0.60736	2.95066	0.00317096	0.00904278	Slc1a4
ENSMUSG00000022831	87182.7	1.7923	0.129387	13.8522	1.23387e-43	7.86897e-42	Hcls1
ENSMUSG00000038143	34.1329	1.79267	0.727036	2.46572	0.0136738	0.0327754	Stox2
ENSMUSG00000074480	44.6996	1.79373	0.634462	2.82716	0.00469623	0.0128424	Mex3a
ENSMUSG00000110239	10.3458	1.79374	0.619163	2.89704	0.00376697	0.0105317	Gm45620
ENSMUSG00000111394	7538.27	1.79374	0.134747	13.312	1.97259e-40	1.15088e-38
ENSMUSG00000037621	23.5891	1.79968	0.85911	2.09482	0.0361866	0.0758932	Atoh8
ENSMUSG00000042190	4909.33	1.80081	0.459638	3.91788	8.93323e-05	0.000355368	Cmklr1
ENSMUSG00000002289	120.004	1.80397	0.863573	2.08896	0.0367116	0.0768197	Angptl4
ENSMUSG00000036377	61.658	1.80586	0.790127	2.28553	0.0222819	0.050053	Cracd
ENSMUSG00000037940	964.061	1.81234	0.222607	8.14142	3.90673e-16	5.76561e-15	Inpp4b
ENSMUSG00000085733	19.8681	1.81288	0.403448	4.49347	7.00731e-06	3.34865e-05	Arhgap27os1
ENSMUSG00000027995	13197	1.81799	0.271942	6.6852	2.30612e-11	2.15844e-10	Tlr2
ENSMUSG00000028226	14.2304	1.81914	0.795684	2.28626	0.0222389	0.0499828	Mmp16
ENSMUSG00000025278	5505.95	1.82028	0.325996	5.58376	2.35379e-08	1.55579e-07	Flnb
ENSMUSG00000033849	10.2092	1.82135	0.688558	2.64517	0.00816488	0.0209468	B3galt2
ENSMUSG00000111116	102.835	1.82263	0.486107	3.74944	0.000177232	0.000668301	Gm48065
ENSMUSG00000015709	97.3565	1.82495	0.303202	6.01891	1.75594e-09	1.33803e-08	Arnt2
ENSMUSG00000025555	394.806	1.82508	0.617321	2.95645	0.00311205	0.00888792	Farp1
ENSMUSG00000098091	13.1458	1.82568	0.477843	3.82067	0.000133091	0.000514274
ENSMUSG00000047735	8356.35	1.82622	0.124029	14.7242	4.51085e-49	3.39706e-47	Samd9l
ENSMUSG00000073418	115.156	1.82641	0.189801	9.62273	6.41072e-22	1.47662e-20	C4b
ENSMUSG00000024664	853.037	1.82701	0.580104	3.14946	0.00163572	0.00500435	Fads3
ENSMUSG00000002006	35.6602	1.82764	0.630336	2.89946	0.003738	0.0104604	Pdzd4
ENSMUSG00000085977	166.899	1.83014	0.63056	2.9024	0.00370316	0.0103762
ENSMUSG00000005973	1591.1	1.83041	0.486479	3.76258	0.000168173	0.000636969	Rcn1
ENSMUSG00000058755	1509.65	1.83202	0.36962	4.9565	7.17734e-07	3.9295e-06	Osm
ENSMUSG00000040253	2851.86	1.83238	0.286307	6.40004	1.55334e-10	1.33772e-09	Gbp7
ENSMUSG00000021217	60.3154	1.83434	0.632013	2.90237	0.00370353	0.0103762	Tshz3
ENSMUSG00000026923	19329.8	1.8364	0.180159	10.1932	2.12597e-24	5.51946e-23	Notch1
ENSMUSG00000036067	4312.9	1.83754	0.127284	14.4365	3.0476e-47	2.13604e-45	Slc2a6
ENSMUSG00000024548	55.1808	1.83859	0.641868	2.86443	0.0041776	0.0115566	Setbp1
ENSMUSG00000040829	2137.83	1.83908	0.390455	4.7101	2.47597e-06	1.25855e-05	Zmynd15
ENSMUSG00000000530	11720.8	1.84163	0.173346	10.624	2.30414e-26	6.73081e-25	Acvrl1
ENSMUSG00000021904	10.2624	1.84179	0.846501	2.17577	0.0295723	0.063891	Sema3g
ENSMUSG00000033855	130.8	1.8419	0.726909	2.53387	0.0112809	0.0277766	Ston1
ENSMUSG00000026278	53.7371	1.84412	0.939169	1.96357	0.0495799	0.0987924	Bok
ENSMUSG00000042364	11286.3	1.84538	0.219959	8.38967	4.87501e-17	7.80774e-16	Snx18
ENSMUSG00000030616	40.5395	1.8467	0.74284	2.486	0.0129187	0.0312113	Sytl2
ENSMUSG00000038527	885.227	1.84794	0.208214	8.87519	6.98123e-19	1.29939e-17	C1rl
ENSMUSG00000095512	21.3796	1.84799	0.453	4.07945	4.51419e-05	0.000188309
ENSMUSG00000031488	2444.26	1.84913	0.301074	6.1418	8.15903e-10	6.47751e-09	Rab11fip1
ENSMUSG00000036098	266.368	1.84972	0.525337	3.52101	0.000429909	0.00149761	Myrf
ENSMUSG00000032024	6407.85	1.84991	0.617652	2.99507	0.00274379	0.00794734	Clmp
ENSMUSG00000095649	79.0389	1.85244	0.890854	2.0794	0.0375807	0.0783528
ENSMUSG00000079311	27.9665	1.85318	0.333805	5.55166	2.82963e-08	1.8473e-07
ENSMUSG00000106149	12.1741	1.85415	0.511623	3.62406	0.00029002	0.00104712
ENSMUSG00000081404	20.3227	1.8553	0.486534	3.81331	0.00013712	0.000528496
ENSMUSG00000074796	23.9482	1.85624	0.388544	4.77743	1.77552e-06	9.22599e-06	Slc4a11
ENSMUSG00000029442	504.131	1.85957	0.345251	5.38613	7.19917e-08	4.47305e-07	Cfap251
ENSMUSG00000079491	1900.71	1.86274	0.0898796	20.7248	2.06964e-95	4.88365e-93
ENSMUSG00000037752	1074.73	1.86298	0.0965874	19.2881	6.76646e-83	1.1876e-80	Xkr8
ENSMUSG00000104818	44.7261	1.86596	0.385942	4.83482	1.33264e-06	7.03661e-06	Gm43661
ENSMUSG00000102196	10.4713	1.86662	0.627273	2.97577	0.00292257	0.00841435	Gm38171
ENSMUSG00000022863	239.494	1.86701	0.236889	7.88136	3.23846e-15	4.40302e-14	Btg3
ENSMUSG00000025959	4908.5	1.86764	0.101944	18.3203	5.70214e-75	8.35148e-73	Klf7
ENSMUSG00000097083	39.8066	1.86815	0.32437	5.7593	8.44618e-09	5.90298e-08	D930019O06Rik
ENSMUSG00000016255	11.3492	1.86877	0.875819	2.13374	0.032864	0.0698492	Tubb1
ENSMUSG00000020089	2008.49	1.86906	0.129773	14.4026	4.98585e-47	3.47162e-45	Ppa1
ENSMUSG00000118008	12.9876	1.86947	0.652555	2.86484	0.00417222	0.0115447	Gm36913
ENSMUSG00000063229	88855.1	1.87121	0.196906	9.50307	2.038e-21	4.53204e-20	Ldha
ENSMUSG00000033788	59.9991	1.87178	0.743972	2.51593	0.0118719	0.0290432	Dysf
ENSMUSG00000004864	25.4444	1.87331	0.605396	3.09435	0.00197245	0.00590733	Mapk13
ENSMUSG00000026656	14720.1	1.87397	0.514347	3.64339	0.000269069	0.000976788	Fcgr2b
ENSMUSG00000029605	573.975	1.87561	0.156329	11.9979	3.64604e-33	1.51826e-31
ENSMUSG00000042677	6376.38	1.87627	0.263527	7.11982	1.08067e-12	1.16321e-11	Zc3h12a
ENSMUSG00000030468	17.5163	1.87661	0.903656	2.07669	0.0378303	0.0787968	Siglec10
ENSMUSG00000072620	33917.2	1.87692	0.151138	12.4186	2.07159e-35	9.75486e-34	Slfn2
ENSMUSG00000058163	1391.95	1.88649	0.280813	6.71797	1.84279e-11	1.74478e-10	Gm5431
ENSMUSG00000007033	34.477	1.88846	0.359932	5.24671	1.5484e-07	9.24207e-07	Hspa1l
ENSMUSG00000059921	28.0916	1.88978	0.761996	2.48004	0.0131367	0.0316752	Unc5c
ENSMUSG00000064936	34.5556	1.89283	0.324225	5.83801	5.28282e-09	3.79281e-08
ENSMUSG00000022587	48600.1	1.89331	0.116408	16.2645	1.76379e-59	1.76687e-57	Ly6e
ENSMUSG00000014782	53.6608	1.89404	0.382559	4.95097	7.38436e-07	4.03764e-06	Plekhg4
ENSMUSG00000023961	1332.72	1.89411	0.428719	4.41808	9.95829e-06	4.64494e-05	Enpp4
ENSMUSG00000032584	10.1354	1.89595	0.488544	3.88082	0.000104105	0.000409727	Mst1r
ENSMUSG00000059562	10.7093	1.90072	0.69587	2.73143	0.00630611	0.0166674	Ccdc154
ENSMUSG00000024661	1.96045e+06	1.90428	0.188791	10.0867	6.3244e-24	1.61045e-22	Fth1
ENSMUSG00000118330	27.0424	1.90433	0.446462	4.26538	1.99563e-05	8.85894e-05	Gm30042
ENSMUSG00000034573	50.265	1.90531	0.897417	2.12311	0.0337449	0.0714354	Ptpn13
ENSMUSG00000036469	11837.7	1.90545	0.314456	6.05953	1.36519e-09	1.05671e-08	Marchf1
ENSMUSG00000058183	58.6552	1.90732	0.780101	2.44497	0.0144865	0.0344474	Mmel1
ENSMUSG00000010476	21.2732	1.91009	0.845393	2.25941	0.0238577	0.0530231	Ebf3
ENSMUSG00000028874	3605.54	1.91068	0.598799	3.19086	0.00141851	0.00442134	Fgr
ENSMUSG00000087589	53.8443	1.913	0.342158	5.59099	2.25785e-08	1.49656e-07	D430040D24Rik
ENSMUSG00000022887	66.2371	1.91331	0.977636	1.95708	0.0503384	0.099938	Masp1
ENSMUSG00000079652	26.0273	1.91412	0.750507	2.55044	0.0107587	0.0266546	Fam71f2
ENSMUSG00000038235	326.674	1.91589	0.60125	3.18651	0.00144001	0.00447751	F11r
ENSMUSG00000039232	1847.07	1.91666	0.285773	6.70692	1.98769e-11	1.87362e-10	Stx11
ENSMUSG00000099104	14.2452	1.91833	0.512342	3.74424	0.000180939	0.000680589	Gm17087
ENSMUSG00000019850	17537.7	1.92101	0.248546	7.72901	1.08388e-14	1.40271e-13	Tnfaip3
ENSMUSG00000004791	58.0859	1.92138	0.31232	6.15195	7.65372e-10	6.09685e-09	Pgf
ENSMUSG00000063564	106.298	1.9227	0.637475	3.01613	0.00256026	0.0074862	Col23a1
ENSMUSG00000021589	133.066	1.92297	0.555929	3.45902	0.000542153	0.00184929	Rhobtb3
ENSMUSG00000069939	11.5315	1.92305	0.492876	3.90169	9.5524e-05	0.000378125
ENSMUSG00000041736	18644	1.92377	0.309146	6.22286	4.88161e-10	3.97663e-09	Tspo
ENSMUSG00000032285	49.4089	1.92558	0.670714	2.87094	0.00409257	0.011342	Dnaja4
ENSMUSG00000024784	11.4703	1.9291	0.526848	3.66159	0.000250658	0.00091606	Gpha2
ENSMUSG00000023206	557.864	1.92926	0.422122	4.57038	4.86845e-06	2.37627e-05	Il15ra
ENSMUSG00000037892	37.9246	1.92942	0.770257	2.5049	0.0122486	0.0298326	Pcdh18
ENSMUSG00000002307	5913.74	1.93038	0.13906	13.8817	8.18125e-44	5.23329e-42	Daxx
ENSMUSG00000082632	11.9926	1.93214	0.549938	3.51338	0.000442438	0.00153656
ENSMUSG00000104728	314.116	1.93316	0.290738	6.64917	2.94758e-11	2.72995e-10
ENSMUSG00000117627	12.8932	1.93352	0.551983	3.50286	0.000460287	0.0015936
ENSMUSG00000030796	36.3384	1.93377	0.976872	1.97955	0.0477542	0.0958832	Tead2
ENSMUSG00000116165	62.7231	1.93648	0.238088	8.13345	4.17232e-16	6.13626e-15	Pdxp
ENSMUSG00000063605	125.257	1.94095	0.513805	3.77759	0.00015835	0.000603425	Ccdc102a
ENSMUSG00000028464	676.383	1.94132	0.789421	2.45916	0.0139261	0.0332976	Tpm2
ENSMUSG00000048216	1198.72	1.94401	0.2453	7.92503	2.28095e-15	3.14549e-14	Gpr85
ENSMUSG00000021214	12.9782	1.94678	0.582828	3.34023	0.000837097	0.00274555	Akr1c18
ENSMUSG00000026548	3841.45	1.95056	0.365187	5.34127	9.23e-08	5.66197e-07	Slamf9
ENSMUSG00000018417	1731.65	1.95115	0.316241	6.1698	6.83758e-10	5.46929e-09	Myo1b
ENSMUSG00000118097	20.9992	1.95251	0.403193	4.84261	1.28144e-06	6.78129e-06
ENSMUSG00000070284	1963.92	1.95491	0.104779	18.6574	1.09919e-77	1.69156e-75	Gmppb
ENSMUSG00000021506	28.0215	1.95638	0.958376	2.04135	0.0412159	0.0848655	Pitx1
ENSMUSG00000030643	25.7254	1.95701	0.728358	2.68688	0.00721219	0.018791	Rab30
ENSMUSG00000001123	13774.7	1.95961	0.138166	14.183	1.16733e-45	7.84515e-44	Lgals9
ENSMUSG00000053175	3856.98	1.96025	0.325321	6.02558	1.68508e-09	1.28866e-08	Bcl3
ENSMUSG00000062785	187.694	1.96048	0.213039	9.20245	3.49879e-20	7.13089e-19	Kcnc3
ENSMUSG00000041889	77.8049	1.9613	0.559322	3.50657	0.000453923	0.00157362	Shisa4
ENSMUSG00000012519	4252.7	1.96238	0.211285	9.28783	1.57469e-20	3.26897e-19	Mlkl
ENSMUSG00000000791	353.557	1.96583	0.151475	12.9779	1.63247e-38	8.73271e-37	Il12rb1
ENSMUSG00000026131	12231	1.96813	0.1243	15.8336	1.82407e-56	1.65546e-54	Dst
ENSMUSG00000010406	4170.66	1.96868	0.162668	12.1024	1.02514e-33	4.37168e-32	Mrpl52
ENSMUSG00000052353	128.839	1.96874	0.799337	2.46297	0.0137792	0.0329907	Cemip
ENSMUSG00000035799	38.8126	1.97377	0.960781	2.05433	0.0399433	0.0825894	Twist1
ENSMUSG00000040624	1798.76	1.97429	0.460463	4.28762	1.80597e-05	8.08462e-05	Plekhg1
ENSMUSG00000031871	107.852	1.97443	0.285474	6.91631	4.63565e-12	4.65032e-11	Cdh5
ENSMUSG00000023947	4691.77	1.97481	0.27429	7.19973	6.03331e-13	6.63883e-12	Nfkbie
ENSMUSG00000109669	52.0831	1.9753	0.263877	7.48569	7.11709e-14	8.53448e-13	Gm45472
ENSMUSG00000016128	131.636	1.97648	0.536279	3.68555	0.00022821	0.000841698	Stard13
ENSMUSG00000055737	75.6139	1.97807	0.721006	2.74349	0.00607898	0.0161354	Ghr
ENSMUSG00000046908	309.307	1.97842	0.715907	2.76351	0.00571829	0.0152908	Ltb4r1
ENSMUSG00000098123	13.473	1.97942	0.503544	3.93099	8.45976e-05	0.000338024
ENSMUSG00000027313	148.568	1.98166	0.411513	4.81554	1.46804e-06	7.70369e-06	Chac1
ENSMUSG00000041782	19.1983	1.98215	0.948153	2.09054	0.0365692	0.076567	Lad1
ENSMUSG00000103472	14.9417	1.98432	0.72221	2.74756	0.00600397	0.0159602	Pcdhga7
ENSMUSG00000028434	12.9327	1.98455	0.983117	2.01863	0.0435255	0.0888756	Epb41l4b
ENSMUSG00000033192	9522.52	1.98478	0.246109	8.06465	7.34457e-16	1.06034e-14	Lpcat2
ENSMUSG00000027322	29855.2	1.9899	0.507663	3.91973	8.86475e-05	0.000353011	Siglec1
ENSMUSG00000039057	12.3548	1.99186	0.858002	2.32151	0.0202595	0.0461001	Myo16
ENSMUSG00000027848	576.959	1.99356	0.616787	3.23218	0.0012285	0.00388413	Olfml3
ENSMUSG00000038172	1900.74	1.99468	0.16475	12.1073	9.66208e-34	4.13697e-32	Ttc39b
ENSMUSG00000083761	18.5516	1.99887	0.447463	4.46712	7.92805e-06	3.75063e-05
ENSMUSG00000032311	141.637	1.99919	0.43602	4.5851	4.53773e-06	2.22764e-05	Nrg4
ENSMUSG00000019916	13439.1	1.99934	0.139969	14.2842	2.74636e-46	1.86937e-44	P4ha1
ENSMUSG00000084215	25.4223	1.99987	0.363722	5.49837	3.83328e-08	2.46913e-07
ENSMUSG00000030551	31.5476	1.99989	1.00148	1.99693	0.0458324	0.0927257	Nr2f2
ENSMUSG00000033152	11.3526	1.99998	0.88873	2.25038	0.0244247	0.0541069	Podxl2
ENSMUSG00000022665	304.635	2.00048	0.777476	2.57305	0.0100807	0.025216	Ccdc80
ENSMUSG00000038507	8839.9	2.00076	0.0848513	23.5796	6.24384e-123	2.45556e-120	Parp12
ENSMUSG00000040511	3061.01	2.00094	0.115409	17.3377	2.44107e-67	2.99659e-65	Pvr
ENSMUSG00000031255	14.1945	2.00172	0.906611	2.20791	0.0272503	0.0595998	Sytl4
ENSMUSG00000041193	124.493	2.00486	0.388719	5.1576	2.50131e-07	1.44979e-06	Pla2g5
ENSMUSG00000038807	673.815	2.00521	0.158307	12.6666	9.05883e-37	4.46363e-35	Rap1gap2
ENSMUSG00000060924	82.8966	2.00662	0.905571	2.21586	0.026701	0.0585916	Csmd1
ENSMUSG00000021278	12.5602	2.00745	0.688183	2.91702	0.00353388	0.00995608	Amn
ENSMUSG00000115338	3924.61	2.00786	0.225765	8.89358	5.91713e-19	1.10521e-17	Pnp
ENSMUSG00000027799	29.1417	2.01055	0.711919	2.82412	0.00474101	0.0129398	Nbea
ENSMUSG00000115961	19.2333	2.01173	0.42334	4.75204	2.0137e-06	1.03698e-05	Gm41409
ENSMUSG00000079419	35949.6	2.01205	0.311086	6.46782	9.94262e-11	8.74695e-10	Ms4a6c
ENSMUSG00000026827	5531.51	2.01275	0.106886	18.8308	4.22324e-79	6.74352e-77	Gpd2
ENSMUSG00000100121	15.0127	2.01288	0.655785	3.06941	0.0021448	0.00637584	1700025N23Rik
ENSMUSG00000023349	23793.6	2.01676	0.350107	5.76041	8.39089e-09	5.86754e-08	Clec6a
ENSMUSG00000028949	42.3668	2.01679	0.693774	2.90699	0.0036493	0.0102473	Smarcd3
ENSMUSG00000032115	23368.6	2.01786	0.135937	14.844	7.60242e-50	5.87101e-48	Hyou1
ENSMUSG00000024968	270.268	2.01943	0.25866	7.80726	5.84434e-15	7.78159e-14	Rcor2
ENSMUSG00000074813	858.894	2.02099	0.144616	13.9748	2.22166e-44	1.44728e-42	Morrbid
ENSMUSG00000034684	42.9491	2.02221	0.787277	2.56861	0.0102108	0.0255053	Sema3f
ENSMUSG00000037418	135.109	2.02557	0.346479	5.84614	5.0311e-09	3.61943e-08	Best1
ENSMUSG00000097597	78.13	2.02655	0.255702	7.92542	2.27372e-15	3.13756e-14	Gm26674
ENSMUSG00000039501	25222.6	2.02727	0.117701	17.2239	1.75816e-66	2.09764e-64	Znfx1
ENSMUSG00000032014	734.082	2.03212	0.284252	7.149	8.74098e-13	9.47587e-12	Oaf
ENSMUSG00000039058	36.7254	2.03294	0.922048	2.20481	0.0274676	0.060007	Ak5
ENSMUSG00000070305	96.8838	2.0342	0.192259	10.5805	3.67048e-26	1.0591e-24	Mpzl3
ENSMUSG00000039934	7883.04	2.03454	0.222768	9.13302	6.66164e-20	1.32714e-18	Gsap
ENSMUSG00000068417	100.471	2.03581	0.207498	9.81125	1.00712e-22	2.40588e-21	Pnp2
ENSMUSG00000028780	617.348	2.03794	0.651859	3.12635	0.00176988	0.00536114	Sema3c
ENSMUSG00000107017	96.0302	2.03906	0.378168	5.39194	6.97003e-08	4.33829e-07
ENSMUSG00000047945	26036	2.04264	0.369445	5.52895	3.2216e-08	2.08653e-07	Marcksl1
ENSMUSG00000044626	34.0113	2.04887	0.346093	5.91998	3.21977e-09	2.37424e-08	Liph
ENSMUSG00000092819	11.9439	2.04946	0.532752	3.84694	0.000119605	0.000465465
ENSMUSG00000072109	121.252	2.0527	0.220498	9.3094	1.28559e-20	2.68458e-19	A530040E14Rik
ENSMUSG00000080982	11.0154	2.05356	0.517994	3.96444	7.35677e-05	0.000296801
ENSMUSG00000022994	256.996	2.05516	0.746225	2.75407	0.00588593	0.0156818	Adcy6
ENSMUSG00000066632	15.0651	2.05855	0.520833	3.95242	7.73651e-05	0.000311116
ENSMUSG00000032690	8746.93	2.05954	0.155274	13.2639	3.74999e-40	2.14659e-38	Oas2
ENSMUSG00000038059	4121.92	2.06097	0.355025	5.80514	6.43126e-09	4.56944e-08	Smim3
ENSMUSG00000021338	912.155	2.06121	0.349009	5.90589	3.50744e-09	2.57475e-08	Carmil1
ENSMUSG00000031523	125.773	2.06199	0.918567	2.24479	0.0247819	0.0548279	Dlc1
ENSMUSG00000047746	11.0525	2.0662	0.724356	2.85246	0.00433823	0.0119418	Fbxo40
ENSMUSG00000024789	9620.5	2.06761	0.24632	8.39401	4.69818e-17	7.5473e-16	Jak2
ENSMUSG00000007989	16.9313	2.0686	0.750157	2.75756	0.00582339	0.0155385	Fzd3
ENSMUSG00000024883	182.653	2.06892	0.707163	2.92567	0.00343718	0.00972235	Rin1
ENSMUSG00000035513	935.677	2.07028	0.505687	4.094	4.23986e-05	0.000177668	Ntng2
ENSMUSG00000050350	1142.32	2.07043	0.564915	3.66502	0.000247315	0.000904775	Gpr18
ENSMUSG00000022906	6087.42	2.07084	0.0722454	28.664	1.07143e-180	7.58465e-178	Parp9
ENSMUSG00000097113	59.0248	2.07145	0.554445	3.73607	0.000186916	0.000700958	Gm19705
ENSMUSG00000028480	1278.39	2.07335	0.471096	4.40112	1.07694e-05	4.99584e-05	Glipr2
ENSMUSG00000025207	19.1042	2.07417	0.578353	3.58634	0.00033535	0.00119574	Sema4g
ENSMUSG00000033491	17.8503	2.07554	0.915627	2.2668	0.0234027	0.0521679	Prss35
ENSMUSG00000042035	152.352	2.07707	0.516229	4.02354	5.73302e-05	0.000235543	Igsf3
ENSMUSG00000083836	49.3369	2.08067	0.267987	7.76408	8.22415e-15	1.07349e-13
ENSMUSG00000037921	3530.25	2.08751	0.139759	14.9365	1.90621e-50	1.49381e-48	Ddx60
ENSMUSG00000048826	13.2402	2.09645	0.839931	2.49598	0.012561	0.0304588	Dact2
ENSMUSG00000078616	356.013	2.09647	0.420794	4.98217	6.28739e-07	3.46819e-06	Trim30c
ENSMUSG00000005958	23.9716	2.09693	0.560293	3.74256	0.000182152	0.000684545	Ephb3
ENSMUSG00000062232	6861.09	2.10038	0.130692	16.0712	4.0638e-58	3.87009e-56	Rapgef2
ENSMUSG00000105600	10.0744	2.10312	0.794413	2.64739	0.00811156	0.0208201
ENSMUSG00000022844	376.258	2.10836	0.399623	5.27588	1.3212e-07	7.95531e-07	Pdia5
ENSMUSG00000047344	315.531	2.10904	0.786574	2.6813	0.00733375	0.0190703	Lancl3
ENSMUSG00000018476	4370.36	2.11028	0.323859	6.51605	7.21815e-11	6.42464e-10	Kdm6b
ENSMUSG00000030402	60.9483	2.11077	0.616565	3.42344	0.000618342	0.00208308	Ppm1n
ENSMUSG00000028076	1985.02	2.11498	0.162408	13.0226	9.0979e-39	4.95416e-37	Cd1d1
ENSMUSG00000056671	540.416	2.1152	0.253112	8.35675	6.44682e-17	1.02096e-15	Prelid2
ENSMUSG00000043953	3065.64	2.11569	0.547779	3.86231	0.00011232	0.000439045	Ccrl2
ENSMUSG00000106478	15.3655	2.1159	0.47738	4.43232	9.32252e-06	4.36181e-05	Gm36551
ENSMUSG00000081731	13.6752	2.11667	0.555807	3.80829	0.000139933	0.000538849
ENSMUSG00000064125	16.6482	2.1172	0.427715	4.95001	7.42091e-07	4.05553e-06	Prr36
ENSMUSG00000110495	30.8936	2.11754	0.374972	5.64719	1.63092e-08	1.10095e-07
ENSMUSG00000032875	323.194	2.11898	0.690724	3.06776	0.0021567	0.00640675	Arhgef17
ENSMUSG00000000184	577.013	2.11956	0.721038	2.9396	0.00328637	0.00933336	Ccnd2
ENSMUSG00000055994	1249.4	2.12377	0.232966	9.1162	7.7805e-20	1.5385e-18	Nod2
ENSMUSG00000033644	381.351	2.12574	0.167327	12.7041	5.61118e-37	2.78422e-35	Piwil2
ENSMUSG00000042659	2759.41	2.12586	0.233505	9.10415	8.69447e-20	1.71284e-18	Arrdc4
ENSMUSG00000052957	155.5	2.12612	1.08148	1.96594	0.0493054	0.0983191	Gas1
ENSMUSG00000096243	13.4405	2.12649	0.68557	3.10179	0.00192354	0.00577796
ENSMUSG00000042719	4568.24	2.1265	0.0782029	27.1921	8.0441e-163	4.6171e-160	Naa25
ENSMUSG00000028541	87.7325	2.12712	0.797564	2.66702	0.0076528	0.0197909	B4galt2
ENSMUSG00000025006	113.377	2.13132	0.738686	2.88528	0.00391062	0.0108961	Sorbs1
ENSMUSG00000003955	3753.5	2.13282	0.260412	8.19017	2.60857e-16	3.90954e-15	Fam162a
ENSMUSG00000032207	56.5262	2.13333	0.302966	7.04147	1.90218e-12	1.99588e-11	Lipc
ENSMUSG00000071656	11.8906	2.13432	0.576089	3.70484	0.000211521	0.000784779	Lrrn4cl
ENSMUSG00000025812	74.8191	2.13579	0.886847	2.4083	0.016027	0.0376594	Pard3
ENSMUSG00000024065	57.2145	2.13863	0.691002	3.09497	0.0019683	0.0058974	Ehd3
ENSMUSG00000021565	80.3922	2.14155	0.283847	7.54474	4.53202e-14	5.5666e-13	Slc6a19
ENSMUSG00000053414	45.6627	2.14162	0.497819	4.30201	1.69255e-05	7.61379e-05	Hunk
ENSMUSG00000024501	282.495	2.14167	0.694157	3.08528	0.00203358	0.00607585	Dpysl3
ENSMUSG00000114980	26.1936	2.14262	0.73993	2.89571	0.00378305	0.0105725	4933432I03Rik
ENSMUSG00000032688	11916.5	2.14274	0.393311	5.44794	5.09556e-08	3.23124e-07	Malt1
ENSMUSG00000028402	104.128	2.14637	0.913654	2.34922	0.018813	0.0432114	Mpdz
ENSMUSG00000029386	22.5298	2.14814	0.620577	3.46152	0.000537142	0.00183338
ENSMUSG00000006445	98.6135	2.15002	0.589019	3.65017	0.000262067	0.000953818	Epha2
ENSMUSG00000033768	25.0663	2.1507	1.00228	2.1458	0.0318891	0.0681453	Nrxn2
ENSMUSG00000030109	1389.26	2.15398	0.326881	6.58948	4.41362e-11	4.01422e-10	Slc6a12
ENSMUSG00000092569	75.8736	2.15525	0.229922	9.37381	6.99617e-21	1.49475e-19	Gm20544
ENSMUSG00000056749	1814.27	2.15594	0.412946	5.22087	1.78088e-07	1.05408e-06	Nfil3
ENSMUSG00000059089	4023.58	2.15732	0.190403	11.3303	9.29044e-30	3.28835e-28	Fcgr4
ENSMUSG00000032216	1460.43	2.16684	0.946886	2.28839	0.022115	0.0497516	Nedd4
ENSMUSG00000027075	19.9014	2.16876	0.708903	3.05932	0.00221841	0.00657077	Slc43a1
ENSMUSG00000022261	334.025	2.17118	0.746999	2.90653	0.00365461	0.0102608	Sdc2
ENSMUSG00000015647	131.398	2.17447	0.914882	2.37678	0.0174645	0.040569	Lama5
ENSMUSG00000027966	68.3923	2.17877	0.846113	2.57503	0.0100231	0.0250867	Col11a1
ENSMUSG00000039960	239.617	2.18061	0.379284	5.74927	8.96292e-09	6.25519e-08	Rhou
ENSMUSG00000074457	87.2466	2.18072	1.01909	2.13987	0.032365	0.0690166	S100a16
ENSMUSG00000057969	13.2754	2.18192	0.578527	3.7715	0.000162266	0.00061724	Sema3b
ENSMUSG00000024772	46249.4	2.1822	0.219181	9.95614	2.37095e-23	5.78757e-22	Ehd1
ENSMUSG00000040260	15.4852	2.18369	0.962138	2.26962	0.0232305	0.0518547	Daam2
ENSMUSG00000032000	12011.3	2.18629	0.32992	6.62673	3.43206e-11	3.15118e-10	Birc3
ENSMUSG00000020814	45.8052	2.18663	0.855326	2.55649	0.0105734	0.0262691	Mxra7
ENSMUSG00000018920	32102.6	2.18805	0.368115	5.94393	2.78269e-09	2.07064e-08	Cxcl16
ENSMUSG00000048234	30913.1	2.18881	0.13723	15.9499	2.85254e-57	2.63389e-55	Rnf149
ENSMUSG00000046561	28.586	2.18881	1.10748	1.97638	0.0481114	0.0964459	Arsj
ENSMUSG00000117239	760.219	2.18925	0.508677	4.30382	1.67878e-05	7.55663e-05
ENSMUSG00000067212	21027.3	2.19158	0.0664797	32.9661	2.48443e-238	3.10364e-235	H2-T23
ENSMUSG00000008136	85.8138	2.19593	0.90918	2.41528	0.015723	0.0370474	Fhl2
ENSMUSG00000038668	276.248	2.19792	0.267362	8.22078	2.02179e-16	3.07005e-15	Lpar1
ENSMUSG00000114255	12.6638	2.19921	0.514167	4.27723	1.89232e-05	8.43382e-05	Gm10734
ENSMUSG00000097558	37.7185	2.19991	0.452564	4.86099	1.16798e-06	6.2121e-06	Gm26902
ENSMUSG00000019970	14412.3	2.20091	0.287912	7.64438	2.09951e-14	2.64771e-13	Sgk1
ENSMUSG00000024732	3661.93	2.20115	0.12571	17.5097	1.20777e-68	1.51771e-66	Ccdc86
ENSMUSG00000109706	222.13	2.20287	0.302704	7.27731	3.40549e-13	3.82698e-12
ENSMUSG00000025128	10.4678	2.20329	0.925177	2.38148	0.0172433	0.040131	Bhlhe22
ENSMUSG00000069874	2891.17	2.20341	0.179391	12.2827	1.12156e-34	5.05701e-33	Irgm2
ENSMUSG00000046223	11495.1	2.2046	0.277251	7.95165	1.84049e-15	2.55301e-14	Plaur
ENSMUSG00000003617	4702.54	2.20566	0.679391	3.24652	0.00116825	0.00370853	Cp
ENSMUSG00000054598	58.0098	2.20751	0.373533	5.90983	3.42468e-09	2.51574e-08	9130230L23Rik
ENSMUSG00000026725	354.004	2.20776	0.947685	2.32963	0.0198255	0.0452288	Tnn
ENSMUSG00000072623	160.346	2.20817	0.5303	4.164	3.12724e-05	0.000134794	Zfp9
ENSMUSG00000022484	23.0721	2.20908	1.00168	2.20539	0.0274269	0.0599366	Hoxc10
ENSMUSG00000032085	1473.65	2.20937	0.889907	2.4827	0.0130392	0.0314675	Tagln
ENSMUSG00000103622	10.5133	2.21032	0.646744	3.41761	0.000631724	0.00212513
ENSMUSG00000063268	8880.26	2.21061	0.206514	10.7044	9.70516e-27	2.89885e-25	Parp10
ENSMUSG00000001542	15667.7	2.21129	0.15685	14.0981	3.90258e-45	2.57389e-43	Ell2
ENSMUSG00000031652	10608	2.21238	0.184673	11.98	4.52406e-33	1.88019e-31	N4bp1
ENSMUSG00000115505	94.8074	2.21262	0.222934	9.92497	3.242e-23	7.85962e-22
ENSMUSG00000027660	9745.19	2.21478	0.13863	15.9761	1.87376e-57	1.74531e-55	Skil
ENSMUSG00000055632	224.877	2.21506	0.323743	6.84203	7.80779e-12	7.65531e-11	Hmcn2
ENSMUSG00000027368	647.359	2.21525	0.299048	7.40766	1.28552e-13	1.51417e-12	Dusp2
ENSMUSG00000030748	24155.1	2.21531	0.356225	6.21885	5.00799e-10	4.07489e-09	Il4r
ENSMUSG00000030219	29.892	2.21733	0.657302	3.37339	0.000742499	0.00246228	Erp27
ENSMUSG00000063727	52.7191	2.22112	1.02957	2.15733	0.0309801	0.0665108	Tnfrsf11b
ENSMUSG00000022656	179.015	2.2217	0.749352	2.96483	0.00302854	0.00867393	Nectin3
ENSMUSG00000027188	17.3669	2.22227	0.540186	4.11391	3.8902e-05	0.000164574	Pamr1
ENSMUSG00000044667	10.6446	2.22261	1.00965	2.20137	0.0277098	0.060474	Plppr4
ENSMUSG00000012889	243.121	2.22296	0.829086	2.68121	0.00733564	0.0190705	Podnl1
ENSMUSG00000029798	2373.05	2.22875	0.122784	18.1519	1.24089e-73	1.76864e-71	Herc6
ENSMUSG00000020844	469.562	2.23281	0.427147	5.22726	1.72039e-07	1.02099e-06	Nxn
ENSMUSG00000038463	447.903	2.23384	0.525846	4.24809	2.15603e-05	9.50948e-05	Olfml2b
ENSMUSG00000000562	222.924	2.23707	0.401503	5.57174	2.52204e-08	1.66028e-07	Adora3
ENSMUSG00000094796	170.264	2.23844	0.580573	3.85558	0.000115457	0.000450646	BC147527
ENSMUSG00000032714	165.019	2.24318	0.71543	3.13542	0.00171607	0.00521898	Syde1
ENSMUSG00000037060	103.3	2.24523	0.767567	2.92512	0.00344318	0.00973414	Cavin3
ENSMUSG00000043671	448.638	2.24692	0.173173	12.975	1.69588e-38	9.04911e-37	Dpy19l3
ENSMUSG00000043336	6606.39	2.2473	0.11354	19.7931	3.41532e-87	6.53434e-85	Filip1l
ENSMUSG00000015053	21.8045	2.24827	0.581778	3.86449	0.000111323	0.000435469	Gata2
ENSMUSG00000026701	27162.3	2.25001	0.343532	6.54965	5.76733e-11	5.18547e-10	Prdx6
ENSMUSG00000005338	12.257	2.25313	0.938756	2.40012	0.0163896	0.0383883	Cadm3
ENSMUSG00000031553	57.2475	2.25371	0.237222	9.50044	2.09011e-21	4.64307e-20	Adam3
ENSMUSG00000024302	18.1316	2.25419	0.86224	2.61434	0.00893992	0.0226614	Dtna
ENSMUSG00000029530	21.7863	2.25495	0.504355	4.47095	7.78718e-06	3.68979e-05	Ccr9
ENSMUSG00000036036	14.9405	2.2559	1.10904	2.03411	0.0419409	0.0861411	Zfp57
ENSMUSG00000020010	239.986	2.25698	0.618697	3.64796	0.000264331	0.000961066	Vnn3
ENSMUSG00000057098	102.72	2.25704	0.980814	2.3012	0.0213806	0.0483042	Ebf1
ENSMUSG00000030849	25.5966	2.25715	0.937799	2.40686	0.0160905	0.037775	Fgfr2
ENSMUSG00000021997	29.096	2.25723	0.497975	4.53281	5.82031e-06	2.81306e-05	Lrrc63
ENSMUSG00000040663	643.72	2.26143	0.230332	9.81813	9.40681e-23	2.24969e-21	Clcf1
ENSMUSG00000036912	35.8425	2.2618	0.363406	6.22389	4.84973e-10	3.95218e-09	Piwil4
ENSMUSG00000068699	284.69	2.26781	0.897119	2.52788	0.0114752	0.0281929	Flnc
ENSMUSG00000071856	36.4238	2.26922	0.796941	2.84742	0.00440751	0.0121105	Mcc
ENSMUSG00000045838	100.37	2.26936	0.711535	3.18938	0.00142578	0.00444238	Ccdc9b
ENSMUSG00000033585	47.8246	2.27041	0.865047	2.6246	0.00867497	0.0220847	Ndn
ENSMUSG00000086860	123.04	2.27219	0.817861	2.77821	0.00546587	0.0146814	Gm1720
ENSMUSG00000062007	27.9502	2.27533	0.401894	5.66151	1.50049e-08	1.01743e-07	Hsh2d
ENSMUSG00000026674	421.644	2.2756	0.902749	2.52074	0.0117107	0.0286984	Ddr2
ENSMUSG00000078606	475.866	2.27567	0.217496	10.4631	1.2764e-25	3.54803e-24	Gvin1
ENSMUSG00000026479	12.8249	2.27625	0.864554	2.63285	0.00846709	0.0216098	Lamc2
ENSMUSG00000032786	26339.8	2.27639	0.18716	12.1629	4.90178e-34	2.13756e-32	Alas1
ENSMUSG00000026193	6922.6	2.27707	0.785917	2.89734	0.00376346	0.0105233	Fn1
ENSMUSG00000116657	97.7406	2.28334	0.315202	7.24404	4.35526e-13	4.83243e-12	Gm49774
ENSMUSG00000039699	1195.56	2.28706	0.294552	7.76452	8.1956e-15	1.07042e-13	Batf2
ENSMUSG00000021062	39.311	2.28711	0.725573	3.15215	0.00162074	0.00496818	Rab15
ENSMUSG00000073409	6705.19	2.28801	0.399225	5.73112	9.97676e-09	6.91728e-08	H2-Q6
ENSMUSG00000060572	27.0391	2.29073	0.655486	3.4947	0.000474597	0.0016394	Mfap2
ENSMUSG00000039747	5732.08	2.29158	0.241536	9.48753	2.36576e-21	5.2335e-20	Orai2
ENSMUSG00000024743	53.9213	2.29244	0.357888	6.40548	1.49896e-10	1.29404e-09	Syt7
ENSMUSG00000024238	418.358	2.29738	0.250617	9.16692	4.86747e-20	9.8261e-19	Zeb1
ENSMUSG00000047953	17.1277	2.30046	1.09354	2.10368	0.0354061	0.0744029	Gp5
ENSMUSG00000114884	10.542	2.30077	1.12759	2.04043	0.041308	0.0850188	Gm47675
ENSMUSG00000079339	22.8794	2.30356	0.519313	4.43578	9.17386e-06	4.29983e-05	Ifit1bl1
ENSMUSG00000033880	61944.5	2.3048	0.0703652	32.7549	2.58745e-235	2.89209e-232	Lgals3bp
ENSMUSG00000025964	63.0095	2.30591	0.859033	2.68431	0.0072679	0.0189268	Adam23
ENSMUSG00000087435	10.3945	2.30689	0.894339	2.57944	0.00989611	0.0248069	Gm16323
ENSMUSG00000017652	2629.78	2.30776	0.43572	5.29644	1.18082e-07	7.14856e-07	Cd40
ENSMUSG00000001661	14.829	2.30805	1.01393	2.27634	0.0228259	0.0510891	Hoxc6
ENSMUSG00000056501	25945.4	2.30839	0.311136	7.41924	1.17796e-13	1.39212e-12	Cebpb
ENSMUSG00000040380	14.141	2.30896	0.722582	3.19542	0.00139626	0.00436063	Cbln3
ENSMUSG00000038587	209.665	2.3171	0.651838	3.55472	0.000378382	0.00133262	Akap12
ENSMUSG00000027254	307.576	2.31981	0.929321	2.49624	0.0125516	0.0304396	Map1a
ENSMUSG00000072214	11.9356	2.32048	0.936307	2.47833	0.0131999	0.0318119	Septin5
ENSMUSG00000004947	5107	2.32234	0.291919	7.95544	1.78496e-15	2.47921e-14	Dtx2
ENSMUSG00000107722	30.0937	2.32298	0.602006	3.85873	0.000113976	0.000445182	2900060B14Rik
ENSMUSG00000083245	18.0791	2.32557	0.47995	4.84544	1.26333e-06	6.6906e-06
ENSMUSG00000003352	152.693	2.32572	0.593856	3.9163	8.9917e-05	0.000357396	Cacnb3
ENSMUSG00000040118	69.9572	2.32586	0.74419	3.12536	0.0017759	0.0053786	Cacna2d1
ENSMUSG00000096438	10.4987	2.32606	0.60692	3.83255	0.000126819	0.000491113
ENSMUSG00000030921	17180.8	2.32725	0.102325	22.7438	1.65292e-114	5.66179e-112	Trim30a
ENSMUSG00000000320	52.988	2.32829	0.987032	2.35888	0.0183304	0.0422857	Alox12
ENSMUSG00000036766	446.657	2.32975	0.455342	5.1165	3.1126e-07	1.7827e-06	Dner
ENSMUSG00000020717	551.193	2.33222	0.314608	7.4131	1.23379e-13	1.45486e-12	Pecam1
ENSMUSG00000032572	32.6841	2.33377	0.772614	3.02061	0.00252267	0.00738644	Col6a4
ENSMUSG00000041734	345.685	2.33442	1.00105	2.33197	0.0197023	0.0449961	Kirrel1
ENSMUSG00000078144	77.6625	2.33677	0.35181	6.64213	3.09179e-11	2.85355e-10	Capns2
ENSMUSG00000028885	4099.91	2.3371	0.262397	8.90671	5.25695e-19	9.85365e-18	Smpdl3b
ENSMUSG00000046169	167.547	2.33813	0.360672	6.48271	9.00917e-11	7.9488e-10	Adamts6
ENSMUSG00000077704	114.829	2.34155	0.251774	9.3002	1.40182e-20	2.91581e-19
ENSMUSG00000097754	47.8989	2.34431	0.354372	6.61539	3.70579e-11	3.39516e-10	Ptgs2os2
ENSMUSG00000001119	5022.89	2.34702	1.00709	2.3305	0.0197795	0.0451444	Col6a1
ENSMUSG00000054676	4330.1	2.35048	0.45425	5.17443	2.2861e-07	1.33269e-06	1600014C10Rik
ENSMUSG00000028597	59.6481	2.3507	0.533374	4.40723	1.04702e-05	4.86839e-05	Gpx7
ENSMUSG00000003534	100.01	2.35422	0.768201	3.06458	0.00217973	0.00646703	Ddr1
ENSMUSG00000086712	158.682	2.35612	0.175446	13.4293	4.07114e-41	2.45621e-39	AI427809
ENSMUSG00000001864	10.5383	2.35718	1.02209	2.30624	0.0210974	0.0477762	Aif1l
ENSMUSG00000049521	94.5896	2.35762	1.01099	2.33199	0.019701	0.0449961	Cdc42ep1
ENSMUSG00000026475	206.2	2.36159	0.663286	3.56045	0.000370226	0.00130693	Rgs16
ENSMUSG00000029673	43.1421	2.36208	0.899022	2.62738	0.00860439	0.021926	Auts2
ENSMUSG00000028982	882.989	2.36482	0.139745	16.9223	3.07906e-64	3.47819e-62	Slc25a33
ENSMUSG00000067780	17.7561	2.36538	0.970107	2.43827	0.0147579	0.0350183	Pi15
ENSMUSG00000114687	67.1464	2.36777	0.295946	8.00069	1.23724e-15	1.75285e-14
ENSMUSG00000042613	3835.93	2.37081	0.205363	11.5445	7.87377e-31	2.98599e-29	Pbxip1
ENSMUSG00000028542	269.751	2.37255	0.382106	6.20913	5.32781e-10	4.32022e-09	Slc6a9
ENSMUSG00000063851	22.3436	2.37498	0.422519	5.62099	1.89864e-08	1.27037e-07	Rnf183
ENSMUSG00000095788	378.549	2.37663	0.27428	8.66498	4.51584e-18	7.85445e-17	Sirpb1a
ENSMUSG00000034751	118.695	2.37866	0.752002	3.1631	0.001561	0.00481424	Mast4
ENSMUSG00000034664	204.343	2.37895	0.850546	2.79697	0.00515837	0.0139286	Itga2b
ENSMUSG00000028268	3527	2.38236	0.256778	9.27787	1.72905e-20	3.57893e-19	Gbp4
ENSMUSG00000067377	33.1533	2.38406	1.02302	2.33041	0.0197845	0.0451498	Tspan6
ENSMUSG00000000628	12385	2.38606	0.225488	10.5817	3.6223e-26	1.04662e-24	Hk2
ENSMUSG00000072844	1327.51	2.38672	0.34485	6.92104	4.48346e-12	4.50403e-11	G530011O06Rik
ENSMUSG00000039103	78.5169	2.38752	0.95723	2.4942	0.0126241	0.0305875	Nexn
ENSMUSG00000021745	96.788	2.38963	1.1771	2.0301	0.0423465	0.086823
ENSMUSG00000085894	689.615	2.39165	0.247454	9.66502	4.24533e-22	9.90747e-21	Gm15832
ENSMUSG00000117315	26.6513	2.39268	0.416247	5.74822	9.01888e-09	6.28666e-08	1600022D10Rik
ENSMUSG00000000555	21609.1	2.39391	0.140886	16.9918	9.44817e-65	1.07877e-62	Itga5
ENSMUSG00000022178	121.594	2.39586	0.675156	3.54861	0.000387274	0.00136078	Ajuba
ENSMUSG00000034422	33012.6	2.39666	0.126638	18.9253	7.059e-80	1.15317e-77	Parp14
ENSMUSG00000040836	22.1954	2.39809	1.03127	2.32537	0.0200521	0.0456819	Gpr161
ENSMUSG00000056492	39.6907	2.39842	0.916053	2.61821	0.00883927	0.0224384	Adgrf5
ENSMUSG00000057135	185.503	2.39875	0.436437	5.4962	3.88061e-08	2.49811e-07	Scimp
ENSMUSG00000039304	230.687	2.39939	0.330114	7.26837	3.63848e-13	4.069e-12	Tnfsf10
ENSMUSG00000051682	951.531	2.40403	0.343606	6.99646	2.62511e-12	2.70629e-11	Treml4
ENSMUSG00000021186	116.258	2.40505	1.05986	2.26921	0.0232556	0.0519	Fbln5
ENSMUSG00000096957	113.285	2.40593	0.280947	8.56362	1.09374e-17	1.84347e-16	E230013L22Rik
ENSMUSG00000069170	17.9937	2.40646	0.591725	4.06686	4.76508e-05	0.000197958	Adgrv1
ENSMUSG00000042428	20.3862	2.41118	0.754788	3.19452	0.00140065	0.00437243	Mgat3
ENSMUSG00000027360	19.2299	2.41198	0.44257	5.44995	5.03834e-08	3.19878e-07	Hdc
ENSMUSG00000075254	429.397	2.41263	0.563241	4.28348	1.83996e-05	8.21943e-05	Heg1
ENSMUSG00000033295	170.323	2.41416	0.943592	2.55847	0.0105133	0.0261502	Ptprf
ENSMUSG00000032271	59.3017	2.41437	0.644969	3.74339	0.000181554	0.000682549	Nnmt
ENSMUSG00000055413	1173.27	2.41588	0.164435	14.692	7.25816e-49	5.38956e-47
ENSMUSG00000039518	160.475	2.41686	0.78715	3.07039	0.00213779	0.00635591	Cdsn
ENSMUSG00000021253	173.03	2.41761	0.767016	3.15197	0.00162175	0.00497057	Tgfb3
ENSMUSG00000025791	6555.8	2.41849	0.233466	10.3591	3.80585e-25	1.03565e-23	Pgm1
ENSMUSG00000041540	32.0483	2.42061	0.426418	5.67661	1.37388e-08	9.3757e-08	Sox5
ENSMUSG00000032131	14.7459	2.42171	0.65872	3.67638	0.000236566	0.000869498	Abcg4
ENSMUSG00000031558	196.836	2.42302	1.02356	2.36725	0.0179209	0.0414899	Slit2
ENSMUSG00000031990	53.1222	2.42489	1.02929	2.3559	0.0184781	0.0425618	Jam3
ENSMUSG00000056116	13724.2	2.42589	0.208919	11.6116	3.59635e-31	1.38362e-29	H2-T22
ENSMUSG00000022594	42.852	2.4269	0.563294	4.30841	1.64435e-05	7.41897e-05	Lynx1
ENSMUSG00000037784	62.3312	2.42734	0.844715	2.87356	0.00405874	0.011263	Dzip1l
ENSMUSG00000028601	17.0939	2.42811	1.17232	2.0712	0.0383399	0.0797634	Echdc2
ENSMUSG00000052727	164.947	2.42953	0.51926	4.67883	2.88518e-06	1.45093e-05	Map1b
ENSMUSG00000026121	2753.18	2.43048	0.254702	9.54246	1.39483e-21	3.14458e-20	Sema4c
ENSMUSG00000037580	4293.77	2.43552	0.138465	17.5894	2.97084e-69	3.80071e-67	Gch1
ENSMUSG00000029298	1531.74	2.43585	0.0653393	37.2801	3.45272e-304	5.64041e-301	Gbp9
ENSMUSG00000112758	35.7342	2.43601	0.354708	6.86764	6.52722e-12	6.43839e-11	Gm36172
ENSMUSG00000078490	10.7317	2.43734	0.830795	2.93375	0.00334898	0.00950326	Cfap74
ENSMUSG00000086695	68.7965	2.43875	0.652524	3.73741	0.000185925	0.000697858	Gm15247
ENSMUSG00000020241	4371.5	2.43928	0.997317	2.44584	0.0144515	0.0343718	Col6a2
ENSMUSG00000041957	127.766	2.43993	0.342631	7.12115	1.0703e-12	1.15322e-11	Pkp2
ENSMUSG00000014932	29.7689	2.44067	0.87878	2.77734	0.00548061	0.0147145	Yes1
ENSMUSG00000037406	63.0245	2.44374	0.583972	4.18469	2.85557e-05	0.000123687	Htra4
ENSMUSG00000071068	788.441	2.44432	0.509233	4.80001	1.58656e-06	8.29897e-06	Treml2
ENSMUSG00000020427	12.6875	2.44483	1.16636	2.09612	0.0360714	0.0756815	Igfbp3
ENSMUSG00000028664	36.0123	2.44538	0.820259	2.98122	0.00287098	0.00828524	Ephb2
ENSMUSG00000000753	918.933	2.44791	0.839531	2.91581	0.00354771	0.00999372	Serpinf1
ENSMUSG00000038074	182.111	2.44974	0.644038	3.80372	0.000142541	0.000548	Fkbp14
ENSMUSG00000074364	506.422	2.45047	0.836513	2.92939	0.00339633	0.00962475	Ehd2
ENSMUSG00000110245	56.2502	2.45176	0.365413	6.70956	1.95214e-11	1.84256e-10
ENSMUSG00000009185	70.7388	2.45193	0.340914	7.19223	6.37429e-13	6.99591e-12	Ccl8
ENSMUSG00000074677	1767.43	2.45318	0.363355	6.75147	1.46355e-11	1.40132e-10	Sirpb1c
ENSMUSG00000037989	721.297	2.45348	0.385846	6.3587	2.03466e-10	1.7291e-09	Wnk2
ENSMUSG00000028838	25.8875	2.4543	0.91958	2.66894	0.00760921	0.0196925	Extl1
ENSMUSG00000009292	4087.15	2.45486	0.280618	8.74803	2.17109e-18	3.88437e-17	Trpm2
ENSMUSG00000036564	104.166	2.45859	0.719306	3.418	0.00063082	0.00212276	Ndrg4
ENSMUSG00000029161	150.471	2.46061	0.353983	6.95123	3.62128e-12	3.66913e-11	Cgref1
ENSMUSG00000051000	19.2021	2.46144	1.24956	1.96985	0.0488558	0.0976427	Fhip1a
ENSMUSG00000070942	1098.24	2.46297	0.373818	6.58868	4.43752e-11	4.03423e-10	Il1rl2
ENSMUSG00000030203	2978.01	2.46807	0.258586	9.54448	1.36787e-21	3.09036e-20	Dusp16
ENSMUSG00000090877	672.699	2.4688	0.453995	5.43795	5.38982e-08	3.40767e-07	Hspa1b
ENSMUSG00000054256	19.8015	2.4736	0.815057	3.03488	0.00240628	0.0070808	Msi1
ENSMUSG00000016194	37.2876	2.47665	0.367726	6.73504	1.63885e-11	1.56143e-10	Hsd11b1
ENSMUSG00000021675	10.9038	2.48225	0.947037	2.62107	0.00876553	0.0222805	F2rl2
ENSMUSG00000060548	10.6283	2.48244	0.970777	2.55717	0.0105528	0.0262271	Tnfrsf19
ENSMUSG00000046714	43.684	2.48253	1.0962	2.26467	0.0235327	0.0524246	Foxc2
ENSMUSG00000027962	508.866	2.48318	0.933175	2.661	0.00779081	0.0201003	Vcam1
ENSMUSG00000052698	304.87	2.48534	0.663452	3.74608	0.000179621	0.000675869	Tln2
ENSMUSG00000029314	183.353	2.4892	0.625536	3.97931	6.91163e-05	0.000280264	Gpat3
ENSMUSG00000015947	36519.6	2.49076	0.144805	17.2008	2.61896e-66	3.1072e-64	Fcgr1
ENSMUSG00000029669	12.1151	2.49276	1.18584	2.10209	0.0355451	0.0746511	Tspan12
ENSMUSG00000020176	421.307	2.49293	0.982581	2.53713	0.0111766	0.0275422	Grb10
ENSMUSG00000025348	51.5113	2.49392	0.572501	4.35617	1.32356e-05	6.06307e-05	Itga7
ENSMUSG00000021318	84.9297	2.49828	1.02272	2.44279	0.0145743	0.0346315	Gli3
ENSMUSG00000027894	27.6302	2.50164	0.805609	3.10527	0.00190104	0.00572172	Slc6a17
ENSMUSG00000045790	17.6201	2.50165	0.727686	3.43782	0.000586414	0.00198402	Ccdc149
ENSMUSG00000004709	602.115	2.50214	0.399646	6.26088	3.82804e-10	3.15979e-09	Cd244
ENSMUSG00000029135	7043.77	2.50305	0.139411	17.9544	4.43369e-72	6.11418e-70	Fosl2
ENSMUSG00000024842	83.5297	2.50442	0.684646	3.65797	0.000254217	0.000928109	Cabp4
ENSMUSG00000040033	15013.7	2.50461	0.193198	12.964	1.95835e-38	1.03714e-36	Stat2
ENSMUSG00000009248	54.103	2.5052	0.445703	5.62078	1.901e-08	1.27154e-07	Ascl2
ENSMUSG00000026980	1159.06	2.5093	0.32956	7.61409	2.65557e-14	3.31549e-13	Ly75
ENSMUSG00000015316	36.0201	2.51404	0.589893	4.26186	2.0273e-05	8.9939e-05	Slamf1
ENSMUSG00000020866	11.0877	2.51445	1.19428	2.10541	0.0352557	0.0741459	Cacna1g
ENSMUSG00000029664	11.8215	2.516	0.659581	3.81454	0.000136435	0.000526431	Tfpi2
ENSMUSG00000060402	23.7498	2.51617	0.916911	2.74419	0.00606612	0.0161033	Chst8
ENSMUSG00000046447	46.0139	2.51694	0.612638	4.10837	3.9846e-05	0.000168199	Camk2n1
ENSMUSG00000023885	815.524	2.51793	1.06659	2.36073	0.0182391	0.0421117	Thbs2
ENSMUSG00000092277	106.632	2.5213	0.459988	5.48124	4.22363e-08	2.7058e-07	Gm19684
ENSMUSG00000052749	405.221	2.52295	0.275075	9.17187	4.64881e-20	9.3936e-19	Trim30b
ENSMUSG00000002108	3983.72	2.52299	0.362715	6.95586	3.50416e-12	3.55896e-11	Nr1h3
ENSMUSG00000028469	94.6445	2.5257	0.833474	3.03032	0.00244292	0.00717868	Npr2
ENSMUSG00000051236	233.607	2.52623	0.865349	2.91932	0.00350793	0.00989479	Msrb3
ENSMUSG00000021464	37.7658	2.52809	1.09896	2.30045	0.0214229	0.0483844	Ror2
ENSMUSG00000020227	12135.1	2.53096	0.295707	8.559	1.13847e-17	1.91582e-16	Irak3
ENSMUSG00000046743	66.0543	2.53155	0.914851	2.76718	0.00565443	0.0151334	Fat4
ENSMUSG00000024737	55374.7	2.53426	0.20177	12.5602	3.49656e-36	1.68382e-34	Slc15a3
ENSMUSG00000035208	6760.96	2.53498	0.185533	13.6633	1.68289e-42	1.05116e-40	Slfn8
ENSMUSG00000050578	6631.85	2.53742	0.355926	7.12906	1.01056e-12	1.09049e-11	Mmp13
ENSMUSG00000053062	11.2544	2.5387	0.801776	3.16635	0.00154365	0.0047649	Jam2
ENSMUSG00000087477	32.9542	2.54091	0.397828	6.38696	1.69214e-10	1.45137e-09	Gm13822
ENSMUSG00000020695	509.499	2.54145	0.937235	2.71164	0.00669506	0.0175947	Mrc2
ENSMUSG00000039646	360.926	2.54324	0.698016	3.64352	0.00026893	0.000976452	Vasn
ENSMUSG00000115518	26.1742	2.54348	0.370975	6.85621	7.07132e-12	6.95892e-11	Gm10791
ENSMUSG00000022306	29.5134	2.54488	1.01929	2.49672	0.0125348	0.0304023	Zfpm2
ENSMUSG00000032387	66.7282	2.54582	0.732376	3.47611	0.000508735	0.00174737	Rbpms2
ENSMUSG00000066113	11.7909	2.54794	1.04278	2.44342	0.0145488	0.0345806	Adamtsl1
ENSMUSG00000025492	46355.4	2.54864	0.319466	7.97779	1.48974e-15	2.08691e-14	Ifitm3
ENSMUSG00000026211	83.5718	2.549	0.902488	2.82442	0.00473669	0.0129314	Obsl1
ENSMUSG00000019889	70.5547	2.5492	0.866486	2.942	0.00326098	0.00926468	Ptprk
ENSMUSG00000071847	104.941	2.55494	0.663005	3.85358	0.000116401	0.000453747	Apcdd1
ENSMUSG00000062184	33.7688	2.55568	0.986773	2.58993	0.00959944	0.0241659	Hs6st2
ENSMUSG00000075012	12.5593	2.55707	1.11225	2.29901	0.0215042	0.0485421	Fjx1
ENSMUSG00000020277	20969	2.55782	0.10098	25.3301	1.48831e-141	7.18346e-139	Pfkl
ENSMUSG00000026896	7138.12	2.55998	0.139951	18.292	9.57642e-75	1.39298e-72	Ifih1
ENSMUSG00000003355	126.17	2.5608	0.617976	4.14385	3.4152e-05	0.000146404	Fkbp11
ENSMUSG00000104654	40.6858	2.56261	0.71651	3.57652	0.0003482	0.00123616
ENSMUSG00000026620	73.7804	2.56557	0.803715	3.19214	0.00141221	0.00440499	Mark1
ENSMUSG00000020262	145.982	2.56659	0.53261	4.81889	1.44358e-06	7.58471e-06	Adarb1
ENSMUSG00000042284	618.309	2.56841	0.544205	4.71956	2.36359e-06	1.20633e-05	Itga1
ENSMUSG00000033227	867.385	2.57036	0.507742	5.06234	4.14131e-07	2.33225e-06	Wnt6
ENSMUSG00000048332	253.306	2.57055	0.970722	2.64808	0.00809496	0.020785	Lhfpl6
ENSMUSG00000090881	95.3126	2.57068	0.247035	10.4061	2.32523e-25	6.37174e-24
ENSMUSG00000003585	26.1773	2.57307	0.579089	4.44331	8.85858e-06	4.16188e-05	Sec14l2
ENSMUSG00000026604	261.558	2.57322	0.852262	3.01928	0.00253377	0.00741589	Ptpn14
ENSMUSG00000007888	57.5649	2.57406	0.8202	3.13833	0.00169911	0.00517705	Crlf1
ENSMUSG00000023991	4662.28	2.5743	0.41709	6.17206	6.7404e-10	5.39562e-09	Foxp4
ENSMUSG00000031375	3751.04	2.57745	0.898158	2.86971	0.00410848	0.0113817	Bgn
ENSMUSG00000046879	7269.16	2.57984	0.0993175	25.9757	9.32799e-149	4.83167e-146	Irgm1
ENSMUSG00000027656	394.218	2.57995	1.28183	2.01271	0.0441456	0.0899104	Ccn5
ENSMUSG00000014329	217.46	2.58194	0.842798	3.06353	0.0021874	0.00648797	Bicc1
ENSMUSG00000020121	40.973	2.58241	0.528075	4.89023	1.00717e-06	5.41228e-06	Srgap1
ENSMUSG00000030077	11.5875	2.583	0.916508	2.8183	0.0048278	0.0131564	Chl1
ENSMUSG00000035274	113.912	2.5842	0.722002	3.57922	0.000344625	0.0012249	Tpbg
ENSMUSG00000026770	35.5457	2.58597	0.576508	4.48557	7.27204e-06	3.46503e-05	Il2ra
ENSMUSG00000031209	63.9238	2.58667	0.741445	3.48868	0.000485405	0.00167401	Heph
ENSMUSG00000048621	1818.99	2.58751	0.239901	10.7857	4.01974e-27	1.21953e-25	Gm6377
ENSMUSG00000026589	69.4161	2.58988	0.790335	3.27694	0.00104938	0.00336033	Sec16b
ENSMUSG00000022156	15.6513	2.5903	0.903859	2.86583	0.00415924	0.0115163	Gzme
ENSMUSG00000033722	60.9646	2.59134	0.928323	2.79141	0.00524782	0.0141467	BC034090
ENSMUSG00000005413	141827	2.59399	0.182148	14.2411	5.09383e-46	3.44515e-44	Hmox1
ENSMUSG00000029718	639.106	2.59574	0.920035	2.82135	0.00478223	0.0130423	Pcolce
ENSMUSG00000022094	4225.2	2.59702	0.172873	15.0227	5.21571e-51	4.16414e-49	Slc39a14
ENSMUSG00000031078	738.432	2.5977	0.672686	3.86168	0.000112612	0.000440025	Cttn
ENSMUSG00000036158	56.8873	2.59813	0.47534	5.46584	4.60722e-08	2.9356e-07	Prickle1
ENSMUSG00000039209	64.7743	2.59854	0.76052	3.4168	0.000633619	0.00213083	Rpl39l
ENSMUSG00000001663	133.844	2.5986	0.33094	7.85217	4.08903e-15	5.50658e-14	Gstt1
ENSMUSG00000053646	44.9718	2.60035	0.798739	3.25557	0.00113165	0.00360097	Plxnb1
ENSMUSG00000047443	20.4669	2.6014	0.70538	3.68794	0.000226074	0.000834399	Erfe
ENSMUSG00000020646	29.1592	2.6048	0.667396	3.90293	9.50338e-05	0.000376466	Mboat2
ENSMUSG00000048126	3614.09	2.60572	1.06485	2.44704	0.0144034	0.0342691	Col6a3
ENSMUSG00000021536	62.66	2.60683	0.369544	7.0542	1.73597e-12	1.82962e-11	Adcy2
ENSMUSG00000043421	2932.52	2.60711	0.592839	4.39767	1.09417e-05	5.06803e-05	Hilpda
ENSMUSG00000021411	112.37	2.60796	0.526826	4.95033	7.40895e-07	4.05004e-06	Pxdc1
ENSMUSG00000031760	10.0986	2.60912	0.960597	2.71615	0.0066046	0.0173807	Mt3
ENSMUSG00000051331	98.5284	2.61013	0.940609	2.77493	0.00552131	0.0148219	Cacna1c
ENSMUSG00000029861	19.6115	2.61049	1.30931	1.99379	0.0461748	0.0933217	Fam131b
ENSMUSG00000067818	502.182	2.61072	0.982694	2.6567	0.007891	0.0203277	Myl9
ENSMUSG00000049649	10.5016	2.61184	0.637355	4.09793	4.16862e-05	0.000175132	Gpr3
ENSMUSG00000006205	268.835	2.61202	0.617199	4.23206	2.3156e-05	0.000101688	Htra1
ENSMUSG00000028341	13.2008	2.61325	0.550778	4.74466	2.08857e-06	1.07293e-05	Nr4a3
ENSMUSG00000034460	12.6477	2.61673	0.944574	2.77027	0.00560091	0.015013	Six4
ENSMUSG00000086327	20.1337	2.61781	0.536137	4.88272	1.04634e-06	5.60859e-06	Slfn5os
ENSMUSG00000027750	473.377	2.62125	0.815617	3.21382	0.00130982	0.00411183	Postn
ENSMUSG00000068735	17.2372	2.62538	0.575873	4.55896	5.1408e-06	2.50115e-05	Trp53i11
ENSMUSG00000021831	10115.1	2.62699	0.249245	10.5398	5.66315e-26	1.60572e-24	Ero1a
ENSMUSG00000007594	34.5539	2.62798	0.537039	4.89346	9.9078e-07	5.32958e-06	Hapln4
ENSMUSG00000032890	1250.79	2.62907	0.480734	5.46886	4.52929e-08	2.88941e-07	Rims3
ENSMUSG00000000730	585.376	2.63031	0.248629	10.5793	3.7189e-26	1.07017e-24	Dnmt3l
ENSMUSG00000018796	20376.9	2.63054	0.179548	14.6509	1.32975e-48	9.73789e-47	Acsl1
ENSMUSG00000112894	10.8304	2.63081	0.687893	3.82444	0.000131067	0.000507009	Gm47009
ENSMUSG00000042064	12.8956	2.63107	0.737653	3.56681	0.000361353	0.00127923	Myo3b
ENSMUSG00000116639	10.8896	2.63174	0.656122	4.01104	6.04507e-05	0.000247263
ENSMUSG00000006586	18.4425	2.63213	1.04277	2.52416	0.0115974	0.0284438	Runx1t1
ENSMUSG00000062312	67.1205	2.63609	0.977691	2.69624	0.00701262	0.0183399	Erbb2
ENSMUSG00000089929	1337.4	2.63661	0.226187	11.6568	2.11911e-31	8.21232e-30	Bcl2a1b
ENSMUSG00000048376	147.656	2.63806	0.678991	3.88527	0.000102217	0.000402668	F2r
ENSMUSG00000074676	31.8408	2.64372	1.22666	2.15521	0.0311454	0.0668199	Foxs1
ENSMUSG00000079457	11.9762	2.64542	0.956396	2.76603	0.00567434	0.0151809	Gm7609
ENSMUSG00000044528	15.7848	2.64583	0.980018	2.69977	0.00693867	0.0181653	Tram1l1
ENSMUSG00000078853	3598.03	2.64837	0.163088	16.2389	2.67631e-59	2.65593e-57	Igtp
ENSMUSG00000053931	531.685	2.64851	0.761824	3.47653	0.000507941	0.00174521	Cnn3
ENSMUSG00000040690	442.368	2.649	0.938193	2.82352	0.00474998	0.012961	Col16a1
ENSMUSG00000066682	2256.29	2.65599	0.382572	6.94246	3.8534e-12	3.89318e-11	Pilrb2
ENSMUSG00000045868	315.99	2.65711	0.354594	7.49339	6.71154e-14	8.06182e-13	Gvin1
ENSMUSG00000038677	38.2606	2.66061	0.861081	3.08985	0.00200257	0.00599163	Scube3
ENSMUSG00000073599	23.8549	2.6614	0.588847	4.51968	6.1933e-06	2.9818e-05	Ecscr
ENSMUSG00000001300	155.862	2.66207	0.628883	4.23302	2.30578e-05	0.000101278	Efnb2
ENSMUSG00000047878	31.5601	2.66296	0.910141	2.92588	0.00343488	0.00971714	A4galt
ENSMUSG00000072294	10.7252	2.66416	1.23094	2.16433	0.030439	0.0655346	Klf12
ENSMUSG00000034765	859.215	2.6642	0.281738	9.45629	3.19049e-21	6.99963e-20	Dusp5
ENSMUSG00000053110	227.18	2.66474	0.866728	3.07448	0.0021087	0.00627998	Yap1
ENSMUSG00000086754	25.1627	2.66606	0.421594	6.32376	2.55267e-10	2.15038e-09	Gm16098
ENSMUSG00000062380	24.2388	2.66611	0.5235	5.09286	3.52704e-07	2.00385e-06	Tubb3
ENSMUSG00000096086	12.6239	2.66738	0.843252	3.16321	0.0015604	0.0048131
ENSMUSG00000019467	199.042	2.66803	0.789812	3.37805	0.000730009	0.00242465	Arhgef25
ENSMUSG00000028167	60.2946	2.67021	0.325835	8.19498	2.50641e-16	3.76439e-15	Bdh2
ENSMUSG00000091971	562.138	2.67086	0.456719	5.84793	4.97729e-09	3.58557e-08	Hspa1a
ENSMUSG00000041120	80.3633	2.67642	0.667925	4.00707	6.1477e-05	0.000251171	Nbl1
ENSMUSG00000022096	24.7809	2.67809	0.651383	4.11139	3.93285e-05	0.000166246	Hr
ENSMUSG00000029851	31.3786	2.67937	0.796953	3.36201	0.000773765	0.00255678	Tcaf2
ENSMUSG00000035783	3164.26	2.68568	0.83761	3.20636	0.00134424	0.00421056	Acta2
ENSMUSG00000039831	176.711	2.68809	0.598537	4.49111	7.08538e-06	3.38216e-05	Arhgap29
ENSMUSG00000052776	10768.5	2.6937	0.0976444	27.5869	1.59974e-167	9.70677e-165	Oas1a
ENSMUSG00000031486	503.248	2.6948	0.771175	3.49441	0.000475106	0.00164089	Adgra2
ENSMUSG00000028763	2023.39	2.69583	0.943559	2.85709	0.00427548	0.0117935	Hspg2
ENSMUSG00000029223	1311.87	2.69677	0.184073	14.6506	1.33622e-48	9.75162e-47	Uchl1
ENSMUSG00000031586	1817.99	2.69995	0.303128	8.90698	5.24414e-19	9.83832e-18	Rbpms
ENSMUSG00000087651	15.5326	2.70142	1.21167	2.22951	0.0257799	0.0567816	1500009L16Rik
ENSMUSG00000024044	939.584	2.70196	0.41893	6.44966	1.12098e-10	9.80485e-10	Epb41l3
ENSMUSG00000090125	15.8919	2.70341	0.545828	4.95285	7.31331e-07	3.99981e-06	Pou3f1
ENSMUSG00000029082	17387	2.70365	0.397608	6.7998	1.04766e-11	1.01548e-10	Bst1
ENSMUSG00000022479	127.695	2.70517	0.778645	3.47421	0.000512367	0.00175861	Vdr
ENSMUSG00000020019	23.6346	2.70575	1.03747	2.60803	0.00910647	0.023045	Ntn4
ENSMUSG00000031290	29.1215	2.70863	1.34109	2.01972	0.0434126	0.0886834	Lrch2
ENSMUSG00000028680	2958.62	2.71003	0.308308	8.79001	1.49543e-18	2.72138e-17	Plk3
ENSMUSG00000026535	24340.7	2.71218	0.332808	8.14938	3.65781e-16	5.40576e-15	Ifi202
ENSMUSG00000118640	18.5219	2.71357	0.593495	4.57219	4.82651e-06	2.3585e-05	Gm7582
ENSMUSG00000003865	5750.2	2.71813	0.160819	16.9018	4.365e-64	4.87893e-62	Gys1
ENSMUSG00000020099	1681.64	2.7232	0.602858	4.51716	6.26757e-06	3.01522e-05	Unc5b
ENSMUSG00000022528	43.5259	2.72483	0.839602	3.24539	0.00117291	0.00372166	Hes1
ENSMUSG00000021373	17.9754	2.72559	1.02626	2.65586	0.0079106	0.0203707	Cap2
ENSMUSG00000091199	10.3909	2.73063	0.810829	3.3677	0.000757978	0.00250774
ENSMUSG00000015354	53.1298	2.73833	1.25328	2.18492	0.0288944	0.0626282	Pcolce2
ENSMUSG00000103588	18.5355	2.7385	0.587087	4.66456	3.0928e-06	1.55166e-05
ENSMUSG00000057614	41.8867	2.73949	0.851026	3.21905	0.00128617	0.00404716	Gnai1
ENSMUSG00000024620	969.819	2.74115	0.70619	3.88161	0.000103768	0.000408474	Pdgfrb
ENSMUSG00000030170	15.9897	2.74305	0.827748	3.31387	0.000920143	0.00298839	Wnt5b
ENSMUSG00000021798	21.98	2.74327	1.16609	2.35253	0.0186462	0.0428792	Ldb3
ENSMUSG00000023328	37.121	2.74341	0.702339	3.9061	9.37964e-05	0.00037198	Ache
ENSMUSG00000046718	40196.7	2.74448	0.101264	27.1021	9.30243e-162	5.19884e-159	Bst2
ENSMUSG00000078349	332.708	2.74465	0.339002	8.09626	5.66768e-16	8.25546e-15	AW011738
ENSMUSG00000034220	6671.06	2.745	0.324829	8.45059	2.8983e-17	4.73471e-16	Gpc1
ENSMUSG00000021493	2002.52	2.74504	0.276804	9.91691	3.51486e-23	8.50171e-22	Pdlim7
ENSMUSG00000028348	52.9719	2.74517	0.436602	6.28757	3.22473e-10	2.68248e-09	Cavin4
ENSMUSG00000021025	26184.3	2.74662	0.146904	18.6967	5.26713e-78	8.16481e-76	Nfkbia
ENSMUSG00000099930	12.4996	2.74867	0.674384	4.07582	4.58532e-05	0.000190901	Gm2396
ENSMUSG00000095366	60.9304	2.75014	0.47843	5.74825	9.01716e-09	6.28666e-08	Gm21860
ENSMUSG00000024679	67245.9	2.75082	0.190223	14.461	2.13567e-47	1.51184e-45	Ms4a6d
ENSMUSG00000007805	20.4473	2.75324	0.954049	2.88585	0.0039036	0.0108808	Twist2
ENSMUSG00000021640	133.202	2.75344	0.328165	8.39041	4.84445e-17	7.76464e-16	Naip1
ENSMUSG00000057596	5223.98	2.75356	0.131773	20.8963	5.79199e-97	1.41385e-94	Trim30d
ENSMUSG00000020123	15.7161	2.75478	1.22235	2.25367	0.0242169	0.0537122	Avpr1a
ENSMUSG00000018906	2535.76	2.75556	0.337	8.17673	2.91643e-16	4.34946e-15	P4ha2
ENSMUSG00000058070	277.412	2.75677	0.818233	3.36917	0.000753951	0.00249597	Eml1
ENSMUSG00000030499	68.5049	2.76008	1.11576	2.47372	0.0133716	0.03216	Kctd15
ENSMUSG00000032839	16.0852	2.76021	0.776279	3.5557	0.00037698	0.00132834	Trpc1
ENSMUSG00000021990	4024.65	2.76033	0.406323	6.79345	1.09487e-11	1.05882e-10	Spata13
ENSMUSG00000010358	5254.09	2.76398	0.121359	22.7753	8.0575e-115	2.85195e-112	Ifi35
ENSMUSG00000017830	9197.56	2.76567	0.135582	20.3985	1.72583e-92	3.85805e-90	Dhx58
ENSMUSG00000034258	12.2711	2.76755	0.646439	4.28122	1.85869e-05	8.29789e-05	Flvcr2
ENSMUSG00000055320	334.627	2.76814	1.02839	2.69173	0.00710823	0.0185474	Tead1
ENSMUSG00000031779	38.6041	2.76817	1.16538	2.37533	0.0175331	0.040703	Ccl22
ENSMUSG00000024304	274.762	2.76888	0.923419	2.99851	0.00271304	0.00787331	Cdh2
ENSMUSG00000013921	99.9107	2.7689	0.787321	3.51687	0.000436673	0.00151778	Clip3
ENSMUSG00000041117	23.3102	2.7702	1.09685	2.52559	0.0115504	0.0283513	Ccdc8
ENSMUSG00000051367	45.1915	2.77062	0.877793	3.15635	0.00159756	0.00490693	Six1
ENSMUSG00000002020	1068.73	2.77144	0.731395	3.78925	0.000151103	0.000578298	Ltbp2
ENSMUSG00000029659	35.5125	2.77183	1.02288	2.70983	0.00673186	0.0176805	Medag
ENSMUSG00000055102	27.4482	2.77221	0.562331	4.92986	8.22879e-07	4.46373e-06	Zfp819
ENSMUSG00000029710	65.8301	2.77496	0.91334	3.03825	0.00237955	0.00700507	Ephb4
ENSMUSG00000078190	44.4577	2.77757	1.04302	2.663	0.00774473	0.0199921	Dnm3os
ENSMUSG00000038209	21.0521	2.77979	1.00058	2.77819	0.00546621	0.0146814	Itln1
ENSMUSG00000004961	11.7177	2.78085	0.755949	3.67861	0.000234505	0.000862818	Syt5
ENSMUSG00000016262	32.4689	2.78428	1.04345	2.66835	0.00762253	0.0197198	Sertad4
ENSMUSG00000015957	17.6313	2.78465	0.829421	3.35735	0.000786944	0.00259508	Wnt11
ENSMUSG00000027646	2102.52	2.78557	0.203392	13.6956	1.07934e-42	6.78162e-41	Src
ENSMUSG00000031253	154.714	2.78586	0.955564	2.91541	0.00355224	0.0100035	Srpx2
ENSMUSG00000053395	39.5541	2.78752	0.553866	5.03284	4.83254e-07	2.70004e-06	Cacng8
ENSMUSG00000052516	46.4226	2.79421	0.406056	6.88134	5.92935e-12	5.85954e-11	Robo2
ENSMUSG00000021109	20942.3	2.79648	0.118594	23.5803	6.14513e-123	2.45556e-120	Hif1a
ENSMUSG00000021591	27084.6	2.79671	0.100495	27.8293	1.9191e-170	1.23503e-167	Glrx
ENSMUSG00000044452	75.6219	2.79958	0.589556	4.74863	2.04801e-06	1.05362e-05	Znf507
ENSMUSG00000054675	1219.67	2.80142	0.474238	5.9072	3.47978e-09	2.55533e-08	Tmem119
ENSMUSG00000021567	49.2792	2.80691	0.897303	3.12817	0.00175901	0.0053305	Nkd2
ENSMUSG00000078566	7178.52	2.8125	0.337833	8.32511	8.42497e-17	1.31753e-15	Bnip3
ENSMUSG00000002688	24.0044	2.81364	1.12151	2.5088	0.0121144	0.0295648	Prkd1
ENSMUSG00000070327	47100.6	2.81368	0.095383	29.4988	2.98714e-191	2.26564e-188	Rnf213
ENSMUSG00000104920	24.5667	2.81847	0.497126	5.66954	1.43184e-08	9.74643e-08
ENSMUSG00000073489	14135.2	2.82098	0.148276	19.0252	1.05489e-80	1.73664e-78	Ifi204
ENSMUSG00000054072	1094.07	2.82375	0.384719	7.33977	2.13954e-13	2.4574e-12	Iigp1
ENSMUSG00000063522	21.856	2.82464	0.503692	5.60787	2.04831e-08	1.36492e-07	Ly6m
ENSMUSG00000026073	12.7645	2.82612	0.825595	3.42313	0.000619037	0.00208509	Il1r2
ENSMUSG00000030782	343.546	2.8266	0.835698	3.38232	0.000718763	0.00238883	Tgfb1i1
ENSMUSG00000027562	53.8917	2.82703	0.562789	5.02326	5.08029e-07	2.83176e-06	Ca2
ENSMUSG00000027800	181.589	2.82953	0.697844	4.05467	5.02056e-05	0.000208083	Tm4sf1
ENSMUSG00000090243	21.401	2.83003	0.449267	6.29921	2.99169e-10	2.50037e-09
ENSMUSG00000087700	41.5886	2.83159	0.376919	7.51248	5.80196e-14	7.02487e-13	Gm15283
ENSMUSG00000014602	170.874	2.83204	0.185645	15.2551	1.52186e-52	1.27746e-50	Kif1a
ENSMUSG00000040606	22.9209	2.83369	0.751633	3.77004	0.000163221	0.000620206	Kazn
ENSMUSG00000020325	175.137	2.83426	0.692307	4.09394	4.24101e-05	0.000177681	Fstl3
ENSMUSG00000056481	182.68	2.83745	1.07801	2.63212	0.00848542	0.0216488	Cd248
ENSMUSG00000019880	10.2578	2.84082	1.18324	2.40089	0.0163552	0.0383226	Rspo3
ENSMUSG00000028517	2402.88	2.84508	0.300298	9.47419	2.68835e-21	5.93478e-20	Plpp3
ENSMUSG00000032816	77.6508	2.84542	0.847418	3.35775	0.000785791	0.00259168	Igdcc4
ENSMUSG00000084361	16.4173	2.85049	0.583033	4.88906	1.01317e-06	5.44313e-06
ENSMUSG00000114070	87.4642	2.85219	0.455999	6.25481	3.97993e-10	3.27477e-09
ENSMUSG00000062545	10.1702	2.8542	0.727883	3.92124	8.80945e-05	0.000350875	Tlr12
ENSMUSG00000022197	18.2256	2.85911	0.765304	3.73591	0.000187035	0.00070127	Pdzd2
ENSMUSG00000026580	17.3173	2.8639	1.18659	2.41355	0.0157978	0.0372032	Selp
ENSMUSG00000024087	1999.89	2.86662	0.690309	4.15266	3.28633e-05	0.000141222	Cyp1b1
ENSMUSG00000031626	49.4253	2.86695	0.886324	3.23466	0.00121789	0.00385229	Sorbs2
ENSMUSG00000099974	1507.32	2.86771	0.337652	8.49309	2.01213e-17	3.3332e-16	Bcl2a1d
ENSMUSG00000048706	157.576	2.86837	1.14415	2.50698	0.0121767	0.0296965	Lurap1l
ENSMUSG00000030770	361.564	2.86927	0.946995	3.02987	0.00244662	0.00718757	Parva
ENSMUSG00000070691	1910.11	2.87216	0.359751	7.98376	1.41939e-15	1.99363e-14	Runx3
ENSMUSG00000014776	228.039	2.87318	0.219366	13.0976	3.39686e-39	1.8984e-37	Nol3
ENSMUSG00000087263	102.906	2.87477	0.62975	4.56493	4.99658e-06	2.43545e-05	Gm15726
ENSMUSG00000020303	87.0732	2.87604	0.716615	4.01337	5.98584e-05	0.000244994	Stc2
ENSMUSG00000069601	45.9847	2.87764	0.995279	2.89129	0.00383667	0.0107055	Ank3
ENSMUSG00000051359	13.5226	2.87943	0.709644	4.05757	4.95864e-05	0.000205717	Ncald
ENSMUSG00000036139	10.4028	2.8795	1.0605	2.71523	0.00662294	0.0174268	Hoxc9
ENSMUSG00000024401	6500.95	2.88494	0.289165	9.9768	1.92584e-23	4.72822e-22	Tnf
ENSMUSG00000026235	279.676	2.88646	0.702124	4.11104	3.93875e-05	0.000166429	Epha4
ENSMUSG00000030281	94.2147	2.88859	0.769968	3.75157	0.000175733	0.000663122	Il17rc
ENSMUSG00000066684	2047.54	2.8904	0.514275	5.62034	1.9058e-08	1.27436e-07	Pilrb
ENSMUSG00000028369	111.822	2.89217	1.04902	2.75703	0.00583281	0.0155611	Svep1
ENSMUSG00000025352	34.0162	2.89342	0.968612	2.98718	0.00281563	0.00813877	Gdf11
ENSMUSG00000022332	79.8985	2.89485	0.89531	3.23335	0.00122346	0.00386935	Khdrbs3
ENSMUSG00000054404	29312.9	2.8972	0.186828	15.5073	3.09453e-54	2.71564e-52	Slfn5
ENSMUSG00000005397	534.155	2.89765	0.849102	3.4126	0.000643462	0.00216256	Nid1
ENSMUSG00000032374	533.812	2.89942	0.609716	4.75537	1.98086e-06	1.02224e-05	Plod2
ENSMUSG00000073407	20.2047	2.90269	0.564265	5.14419	2.68676e-07	1.55009e-06	Gm6034
ENSMUSG00000027220	78.2125	2.90299	1.08025	2.68732	0.00720268	0.0187708	Syt13
ENSMUSG00000035934	11.3191	2.9058	1.05603	2.75162	0.00593004	0.0157795	Pknox2
ENSMUSG00000082154	78.3135	2.90652	0.385453	7.54052	4.68085e-14	5.74277e-13
ENSMUSG00000020108	1170.13	2.90743	0.667273	4.35718	1.31748e-05	6.03913e-05	Ddit4
ENSMUSG00000029661	22168.1	2.91308	0.884333	3.29409	0.000987402	0.00318491	Col1a2
ENSMUSG00000032334	1092.02	2.91677	0.952199	3.0632	0.00218984	0.0064937	Loxl1
ENSMUSG00000035390	38.0285	2.91925	0.666591	4.37937	1.19023e-05	5.48782e-05	Brsk1
ENSMUSG00000074577	14.4368	2.92374	0.677532	4.31527	1.59405e-05	7.21656e-05	Ripor3
ENSMUSG00000007655	3013.93	2.92603	0.129366	22.6183	2.86174e-113	9.49604e-111	Cav1
ENSMUSG00000028194	164.498	2.93672	1.04026	2.82306	0.00475677	0.0129762	Ddah1
ENSMUSG00000068245	3409.73	2.93939	0.134606	21.837	1.03377e-105	3.0492e-103	Phf11
ENSMUSG00000031504	3766.62	2.94008	0.129269	22.7438	1.65092e-114	5.66179e-112	Rab20
ENSMUSG00000022893	203.988	2.94042	0.615696	4.77577	1.79019e-06	9.29314e-06	Adamts1
ENSMUSG00000022661	717.183	2.94131	0.352682	8.33983	7.44005e-17	1.17214e-15	Cd200
ENSMUSG00000044646	12.163	2.9417	0.993403	2.96124	0.00306406	0.00876737	Zbtb7c
ENSMUSG00000036745	28.0051	2.94481	0.684892	4.29968	1.71048e-05	7.68468e-05	Ttll7
ENSMUSG00000051048	122.509	2.94926	0.957777	3.07928	0.00207502	0.0061901	P4ha3
ENSMUSG00000029061	161.215	2.94986	0.86883	3.3952	0.000685774	0.00229134	Mmp23
ENSMUSG00000113292	19.5278	2.95048	0.675659	4.36682	1.26066e-05	5.7912e-05
ENSMUSG00000103308	75.5127	2.95086	0.884113	3.33765	0.000844896	0.00276856	Gm37800
ENSMUSG00000024268	42.0792	2.95139	0.837204	3.52529	0.000423014	0.00147465	Celf4
ENSMUSG00000028967	2530.69	2.95264	0.47371	6.23301	4.57562e-10	3.73597e-09	Errfi1
ENSMUSG00000025666	102.933	2.95283	0.984948	2.99795	0.00271803	0.00788527	Tmem47
ENSMUSG00000031327	97.8079	2.95645	0.449954	6.57055	5.01282e-11	4.53395e-10	Chic1
ENSMUSG00000027210	17.697	2.95675	1.03982	2.84354	0.00446161	0.0122481	Meis2
ENSMUSG00000038210	16.2274	2.95809	0.89335	3.31124	0.000928849	0.0030139	Hoxa11
ENSMUSG00000032997	836.267	2.96094	0.339911	8.71091	3.01448e-18	5.31715e-17	Chpf
ENSMUSG00000034675	320.528	2.96329	0.743168	3.98738	6.68064e-05	0.000271638	Dbn1
ENSMUSG00000109232	27.275	2.96486	0.504964	5.87143	4.32059e-09	3.13482e-08	Gm44577
ENSMUSG00000026888	59.5213	2.96533	1.08842	2.72444	0.00644112	0.017001	Grb14
ENSMUSG00000107546	16.717	2.9667	0.668973	4.43471	9.21971e-06	4.31846e-05	Gm20560
ENSMUSG00000019539	698.902	2.96809	0.796714	3.72541	0.000194995	0.000728043	Rcn3
ENSMUSG00000031927	48.151	2.97016	0.711994	4.17161	3.02455e-05	0.000130527	1700012B09Rik
ENSMUSG00000054196	37.384	2.9766	1.23361	2.41291	0.0158258	0.0372567	Cthrc1
ENSMUSG00000040473	11.1964	2.97661	1.23695	2.40641	0.0161102	0.0378088	Cfap69
ENSMUSG00000040296	11013.2	2.97713	0.134735	22.0962	3.43567e-108	1.05744e-105	Ddx58
ENSMUSG00000021759	928.942	2.98231	0.172595	17.2792	6.74898e-67	8.09763e-65	Plpp1
ENSMUSG00000042751	25.8965	2.98547	0.8799	3.39296	0.000691414	0.00230801	Nmnat2
ENSMUSG00000017817	51.2796	2.98964	0.892947	3.34805	0.000813812	0.0026762	Jph2
ENSMUSG00000038402	20.8542	2.99004	0.660076	4.52984	5.9028e-06	2.84969e-05	Foxf2
ENSMUSG00000039431	57.0254	2.99077	0.436538	6.85111	7.32793e-12	7.19812e-11	Mtmr7
ENSMUSG00000033350	195.037	2.9913	1.0595	2.82331	0.00475306	0.0129677	Chst2
ENSMUSG00000006931	182.041	2.99703	0.894338	3.35112	0.00080486	0.00264841	P3h4
ENSMUSG00000024912	421.889	3.003	0.361094	8.3164	9.06716e-17	1.4138e-15	Fosl1
ENSMUSG00000024376	14.0555	3.00366	1.33047	2.2576	0.0239706	0.0532215	Epb41l4a
ENSMUSG00000018593	6210.22	3.00472	0.837982	3.58566	0.00033623	0.00119868	Sparc
ENSMUSG00000026586	816.162	3.00602	0.918978	3.27104	0.00107152	0.00342553	Prrx1
ENSMUSG00000028179	60.6653	3.01142	0.756177	3.98243	6.82153e-05	0.000276996	Cth
ENSMUSG00000029581	842.001	3.01562	0.822512	3.66636	0.000246026	0.000900683	Fscn1
ENSMUSG00000078920	4054.21	3.01609	0.226447	13.3192	1.79024e-40	1.05317e-38	Ifi47
ENSMUSG00000031119	226.438	3.01816	0.947633	3.18494	0.00144783	0.0044992	Gpc4
ENSMUSG00000027803	132.658	3.01881	0.874584	3.45171	0.000557045	0.0018959	Wwtr1
ENSMUSG00000035493	92028.5	3.01947	0.47715	6.32813	2.48151e-10	2.09209e-09	Tgfbi
ENSMUSG00000039529	37.8706	3.02187	1.18081	2.55915	0.0104929	0.0261117	Atp8b1
ENSMUSG00000097439	100.396	3.02344	0.329944	9.16349	5.02451e-20	1.01143e-18	Gm16754
ENSMUSG00000091649	3823.6	3.02414	0.234323	12.9059	4.17176e-38	2.17146e-36	Phf11b
ENSMUSG00000002900	853.041	3.02494	0.949094	3.18719	0.00143662	0.00446957	Lamb1
ENSMUSG00000027603	92.9691	3.03559	0.715374	4.24335	2.20204e-05	9.69416e-05	Ggt7
ENSMUSG00000078810	23.6784	3.03574	0.644564	4.70976	2.48014e-06	1.26006e-05	Gp6
ENSMUSG00000036545	960.086	3.04074	0.930852	3.26662	0.00108839	0.00347269	Adamts2
ENSMUSG00000060961	44.2585	3.04195	0.996641	3.0522	0.00227173	0.00671931	Slc4a4
ENSMUSG00000029761	2419.97	3.04324	0.737673	4.12547	3.69983e-05	0.00015743	Cald1
ENSMUSG00000103364	98.3511	3.04376	0.750923	4.05336	5.04878e-05	0.00020913
ENSMUSG00000026104	8891.26	3.04519	0.137223	22.1916	4.14356e-109	1.29407e-106	Stat1
ENSMUSG00000035873	62.1628	3.04522	1.08548	2.80542	0.00502509	0.013612	Pawr
ENSMUSG00000031549	88.6489	3.04776	0.269538	11.3074	1.20676e-29	4.23602e-28	Ido2
ENSMUSG00000002249	51.9079	3.05352	1.19609	2.55292	0.0106824	0.0264994	Tead3
ENSMUSG00000029070	437.999	3.05568	0.708213	4.31464	1.59866e-05	7.23125e-05	Mxra8
ENSMUSG00000035355	12.6799	3.05694	0.808284	3.78201	0.000155566	0.000593879	Kcnh4
ENSMUSG00000031202	16.5045	3.06169	0.910714	3.36186	0.000774186	0.00255778	Rab39b
ENSMUSG00000069806	14.4573	3.06473	1.25264	2.44662	0.0144202	0.0343052	Cacng7
ENSMUSG00000056870	17.2112	3.0657	1.4084	2.17672	0.0295013	0.0637549	Gulp1
ENSMUSG00000021760	135.602	3.06615	1.11947	2.73893	0.00616403	0.0163285	Gpx8
ENSMUSG00000090698	160.632	3.06972	0.568261	5.40195	6.59197e-08	4.11504e-07	Apold1
ENSMUSG00000073557	6320.77	3.07077	0.135897	22.5964	4.70325e-113	1.53666e-110	Ppp1r12b
ENSMUSG00000056656	41.2397	3.07301	0.654088	4.69817	2.62505e-06	1.3286e-05	Apol8
ENSMUSG00000023232	254.226	3.07756	0.344671	8.92899	4.29934e-19	8.09443e-18	Serinc2
ENSMUSG00000046589	19.4739	3.07979	0.867561	3.54994	0.000385318	0.00135502	Lrrc8e
ENSMUSG00000030474	9664.78	3.08203	0.715507	4.30748	1.65126e-05	7.44655e-05	Siglec12
ENSMUSG00000051703	63.6423	3.08263	0.324013	9.5139	1.83642e-21	4.11393e-20	Tmem198
ENSMUSG00000059430	149.438	3.08328	1.16175	2.654	0.00795447	0.0204639	Actg2
ENSMUSG00000075010	2015.36	3.0887	0.182755	16.9008	4.4421e-64	4.9391e-62	AW112010
ENSMUSG00000070436	4953.73	3.08935	0.912708	3.38481	0.000712267	0.0023698	Serpinh1
ENSMUSG00000105096	16.0556	3.09428	1.30206	2.37644	0.0174807	0.040599	Gbp10
ENSMUSG00000028644	79.3185	3.09503	0.397644	7.78343	7.05867e-15	9.31086e-14	Ermap
ENSMUSG00000055602	78.4204	3.10024	0.502842	6.16544	7.02879e-10	5.61378e-09	Tcp10b
ENSMUSG00000020363	25.177	3.10206	0.551941	5.62028	1.90653e-08	1.27444e-07	Gfpt2
ENSMUSG00000098934	16.2673	3.10461	0.615406	5.04482	4.53959e-07	2.54171e-06
ENSMUSG00000067586	264.38	3.10477	1.11692	2.77976	0.00543988	0.0146199	S1pr3
ENSMUSG00000020122	346.136	3.10514	0.569765	5.44985	5.0411e-08	3.19958e-07	Egfr
ENSMUSG00000043969	22.6565	3.10591	1.09891	2.82635	0.00470817	0.0128684	Emx2
ENSMUSG00000019278	106.491	3.10782	1.27192	2.44341	0.014549	0.0345806	Dpep1
ENSMUSG00000022037	17.2806	3.10838	1.16585	2.6662	0.00767147	0.0198343	Clu
ENSMUSG00000097183	49.2821	3.11159	1.10556	2.8145	0.00488532	0.0132927	Gm17501
ENSMUSG00000029086	21.3471	3.11174	0.926933	3.35703	0.000787837	0.00259762	Prom1
ENSMUSG00000030268	347.56	3.11192	0.842525	3.69356	0.000221135	0.000818027	Bcat1
ENSMUSG00000022676	130.728	3.11542	0.977926	3.18575	0.00144382	0.00448804	Snai2
ENSMUSG00000027868	132.248	3.11559	0.907185	3.43434	0.000593991	0.00200741	Tbx15
ENSMUSG00000040483	6513.72	3.11672	0.361354	8.62511	6.4029e-18	1.09926e-16	Xaf1
ENSMUSG00000032380	12.394	3.12173	0.697356	4.47652	7.58698e-06	3.60297e-05	Dapk2
ENSMUSG00000020256	452.613	3.12478	0.670896	4.65762	3.19891e-06	1.60036e-05	Aldh1l2
ENSMUSG00000032625	19.5479	3.13166	0.763923	4.09944	4.14145e-05	0.000174197	Thsd7a
ENSMUSG00000022610	15.8021	3.13242	1.11521	2.80881	0.00497246	0.0134866	Mapk12
ENSMUSG00000031740	804.983	3.13377	0.623942	5.02254	5.09933e-07	2.84014e-06	Mmp2
ENSMUSG00000024334	90.8474	3.13576	0.572762	5.47479	4.3802e-08	2.80103e-07	H2-Oa
ENSMUSG00000033278	2304.92	3.13611	0.577998	5.42582	5.76877e-08	3.63535e-07	Ptprm
ENSMUSG00000032419	76.375	3.13684	1.26476	2.48018	0.0131314	0.0316684	Tbx18
ENSMUSG00000037171	10.4666	3.14108	0.798722	3.93263	8.40221e-05	0.000335851	Nodal
ENSMUSG00000025591	4222.56	3.14194	0.262385	11.9746	4.83003e-33	2.00342e-31	Tma16
ENSMUSG00000082292	1328.32	3.14819	0.126426	24.9015	7.16866e-137	3.17168e-134
ENSMUSG00000115869	20.1044	3.15	0.736837	4.27503	1.91114e-05	8.50877e-05	Gm31814
ENSMUSG00000018459	10289.2	3.15665	0.888081	3.55447	0.000378748	0.00133359	Slc13a3
ENSMUSG00000031444	10256.8	3.15701	0.52337	6.03209	1.61851e-09	1.24044e-08	F10
ENSMUSG00000020638	6161.98	3.16125	0.441122	7.16638	7.70089e-13	8.39116e-12	Cmpk2
ENSMUSG00000096956	33.2361	3.16262	0.887708	3.56268	0.000367086	0.00129757	Snhg18
ENSMUSG00000028600	18.9919	3.1747	0.91488	3.47007	0.000520318	0.00178283	Podn
ENSMUSG00000053626	16.6663	3.17952	0.972761	3.26855	0.001081	0.00345118	Tll1
ENSMUSG00000117964	24.9624	3.18091	0.665213	4.78178	1.73747e-06	9.05045e-06	Gm36043
ENSMUSG00000044678	11.8043	3.18584	0.959566	3.32008	0.000899906	0.00293388	Ly6k
ENSMUSG00000063415	88.8966	3.18846	0.863249	3.69356	0.000221137	0.000818027	Cyp26b1
ENSMUSG00000050108	36.1288	3.18858	0.538022	5.92647	3.09508e-09	2.28707e-08	Bpifc
ENSMUSG00000027230	1012.12	3.1929	0.627128	5.0913	3.55611e-07	2.01928e-06	Creb3l1
ENSMUSG00000031955	387.16	3.19416	0.486106	6.57091	5.00096e-11	4.52709e-10	Bcar1
ENSMUSG00000015468	148.312	3.19953	0.49558	6.45614	1.07407e-10	9.41005e-10	Notch4
ENSMUSG00000027832	360.511	3.20286	1.02423	3.1271	0.0017654	0.00534911	Ptx3
ENSMUSG00000061751	129.532	3.20294	0.718073	4.46047	8.17811e-06	3.86296e-05	Kalrn
ENSMUSG00000038248	18.4217	3.20317	1.00346	3.19212	0.00141233	0.00440499	Sobp
ENSMUSG00000020473	3400.94	3.20667	0.86751	3.69641	0.000218673	0.000809616	Aebp1
ENSMUSG00000062991	60.9896	3.20722	0.650481	4.93054	8.2003e-07	4.45137e-06	Nrg1
ENSMUSG00000030187	1877.51	3.20807	0.0818477	39.1956	0	0	Klra2
ENSMUSG00000032372	11.6908	3.213	0.986055	3.25844	0.00112028	0.00356799	Plscr2
ENSMUSG00000023972	583.574	3.21334	0.843903	3.80771	0.000140257	0.000539901	Ptk7
ENSMUSG00000053835	10172.2	3.2134	0.151921	21.1518	2.65702e-99	6.79846e-97	H2-T24
ENSMUSG00000001555	1010.38	3.21423	1.00167	3.20888	0.00133254	0.00417761	Fkbp10
ENSMUSG00000024486	286.065	3.21513	0.632462	5.08351	3.70522e-07	2.10114e-06	Hbegf
ENSMUSG00000033676	16.4028	3.21735	0.8716	3.69132	0.000223096	0.000824556	Gabrb3
ENSMUSG00000090958	300.965	3.21841	1.34495	2.39296	0.0167133	0.0390215	Lrrc32
ENSMUSG00000028532	68.8088	3.22049	0.880697	3.65675	0.000255429	0.000932371	Cachd1
ENSMUSG00000101389	26710.9	3.22109	0.393345	8.18896	2.63499e-16	3.94635e-15	Ms4a4a
ENSMUSG00000032548	213.636	3.22192	1.00144	3.21728	0.00129414	0.00407045	Slco2a1
ENSMUSG00000113553	12.7059	3.22239	0.971438	3.31714	0.000909451	0.0029593	Gm40932
ENSMUSG00000026536	3963.85	3.2256	0.254683	12.6652	9.22085e-37	4.53294e-35	Mnda
ENSMUSG00000089665	149.742	3.22691	0.556007	5.80373	6.48576e-09	4.60201e-08	Fcor
ENSMUSG00000044548	68.3815	3.23	0.732548	4.40927	1.03718e-05	4.82511e-05	Dact1
ENSMUSG00000050910	182.862	3.23012	0.767171	4.21042	2.54892e-05	0.000111198	Cdr2l
ENSMUSG00000039239	257.78	3.23274	0.765745	4.22169	2.42475e-05	0.000106108	Tgfb2
ENSMUSG00000046318	340.794	3.23868	0.702423	4.61072	4.01268e-06	1.98364e-05	Ccbe1
ENSMUSG00000046352	13.7816	3.23905	1.22591	2.64216	0.00823796	0.0211164	Gjb2
ENSMUSG00000045932	9074.48	3.24367	0.296727	10.9315	8.15025e-28	2.59112e-26	Ifit2
ENSMUSG00000088552	33.0324	3.24862	0.488893	6.64486	3.03505e-11	2.80484e-10
ENSMUSG00000026875	5340.48	3.25031	0.320061	10.1553	3.13896e-24	8.09005e-23	Traf1
ENSMUSG00000031298	22.7487	3.25129	1.03665	3.13635	0.00171067	0.00520598	Adgrg2
ENSMUSG00000041757	24.8976	3.25611	0.839272	3.87969	0.000104591	0.000411409	Plekha6
ENSMUSG00000066607	36.2822	3.25634	0.969135	3.36004	0.000779298	0.00257226	Insyn1
ENSMUSG00000030110	89.5727	3.2611	0.773044	4.21852	2.4591e-05	0.000107479	Ret
ENSMUSG00000032332	3013.66	3.26289	0.937781	3.47937	0.000502588	0.00172877	Col12a1
ENSMUSG00000039578	68.0083	3.26512	0.32238	10.1282	4.14394e-24	1.06158e-22	Ccser1
ENSMUSG00000092283	10.8735	3.27055	0.861943	3.79439	0.000148008	0.000567474	Gm20412
ENSMUSG00000041548	50.1399	3.27228	0.822042	3.98067	6.87206e-05	0.000278835	Hspb8
ENSMUSG00000020592	9234.1	3.27341	0.244824	13.3705	8.99933e-41	5.36851e-39	Sdc1
ENSMUSG00000107985	10.4374	3.27366	0.996004	3.2868	0.00101334	0.00325916	Gm35037
ENSMUSG00000026204	736.064	3.27931	0.600947	5.4569	4.84508e-08	3.07977e-07	Ptprn
ENSMUSG00000032845	18.8925	3.28173	0.744496	4.40798	1.04338e-05	4.85288e-05	Alpk2
ENSMUSG00000041592	34.2033	3.28295	0.821276	3.99738	6.40467e-05	0.000260967	Sdk2
ENSMUSG00000028270	7893.26	3.29317	0.189204	17.4054	7.50675e-68	9.32285e-66	Gbp2
ENSMUSG00000015850	593.952	3.29823	0.446508	7.38672	1.50491e-13	1.75796e-12	Adamtsl4
ENSMUSG00000022687	115.214	3.30646	0.394762	8.37583	5.4834e-17	8.73601e-16	Boc
ENSMUSG00000105504	2009.5	3.30662	0.419191	7.8881	3.06833e-15	4.18242e-14	Gbp5
ENSMUSG00000025790	2965.01	3.30722	0.266387	12.4151	2.16354e-35	1.01653e-33	Slco3a1
ENSMUSG00000013584	124.297	3.3099	0.928139	3.56617	0.000362237	0.00128186	Aldh1a2
ENSMUSG00000116702	109.421	3.31062	0.25678	12.8928	4.94136e-38	2.56233e-36
ENSMUSG00000021765	88.1208	3.3166	0.933087	3.55444	0.000378783	0.00133359	Fst
ENSMUSG00000036256	937.056	3.32008	0.629082	5.27766	1.30846e-07	7.88532e-07	Igfbp7
ENSMUSG00000028645	18822.2	3.3296	0.214261	15.54	1.86099e-54	1.65363e-52	Slc2a1
ENSMUSG00000036334	46.5226	3.34561	1.04649	3.19697	0.00138879	0.00434178	Igsf10
ENSMUSG00000038305	17.4476	3.34674	1.23056	2.71968	0.00653442	0.0172194	Spats2l
ENSMUSG00000039542	249.775	3.35483	0.851859	3.93824	8.20799e-05	0.000328521	Ncam1
ENSMUSG00000025321	326.699	3.35524	0.431312	7.77914	7.30167e-15	9.60695e-14	Itgb8
ENSMUSG00000017314	70.8852	3.35683	0.587657	5.71222	1.11509e-08	7.67129e-08	Mpp2
ENSMUSG00000004951	124.623	3.35818	0.625709	5.367	8.00592e-08	4.94825e-07	Hspb1
ENSMUSG00000051515	21.4572	3.36997	1.07463	3.13594	0.00171303	0.00521123	Fam181b
ENSMUSG00000118607	58.3163	3.37096	0.525901	6.40987	1.45641e-10	1.25935e-09	Gm7592
ENSMUSG00000074345	62.7797	3.37539	0.910429	3.70747	0.000209338	0.000777494	Tnfaip8l3
ENSMUSG00000020614	231.804	3.37582	0.707872	4.76897	1.85169e-06	9.59831e-06	Fam20a
ENSMUSG00000016496	38696.3	3.37807	0.329642	10.2477	1.21188e-24	3.18919e-23	Cd274
ENSMUSG00000032531	475.97	3.38376	0.763013	4.43474	9.21828e-06	4.31846e-05	Amotl2
ENSMUSG00000037820	28945.9	3.38846	0.36005	9.41108	4.91044e-21	1.05657e-19	Tgm2
ENSMUSG00000059493	80.7775	3.38917	0.654386	5.17916	2.22883e-07	1.30145e-06	Nhs
ENSMUSG00000046245	13150.2	3.38994	0.0730909	46.3798	0	0	Pilra
ENSMUSG00000004885	11.076	3.39136	0.653892	5.18642	2.14375e-07	1.25418e-06	Crabp2
ENSMUSG00000066861	5308.75	3.39172	0.112965	30.0244	4.70998e-198	4.00103e-195	Oas1g
ENSMUSG00000029716	11.7465	3.39203	0.714985	4.7442	2.09336e-06	1.07513e-05	Tfr2
ENSMUSG00000056008	16.8484	3.39282	0.647719	5.23811	1.62231e-07	9.66152e-07	Gm11541
ENSMUSG00000049804	290.73	3.39526	0.478588	7.09432	1.29987e-12	1.38999e-11	Armcx4
ENSMUSG00000025185	104.497	3.39564	0.900453	3.77103	0.000162575	0.00061808	Loxl4
ENSMUSG00000048096	57.1264	3.39584	1.31755	2.57738	0.00995512	0.0249401	Lmod1
ENSMUSG00000023411	224.013	3.4008	0.752059	4.52198	6.12626e-06	2.95153e-05	Nfatc4
ENSMUSG00000031616	43.0094	3.40114	0.631606	5.38491	7.24828e-08	4.50224e-07	Ednra
ENSMUSG00000079138	46.7801	3.40152	0.470153	7.23492	4.65814e-13	5.15502e-12
ENSMUSG00000022309	46.1923	3.40193	1.03197	3.29653	0.000978871	0.00316027	Angpt1
ENSMUSG00000085431	12.8591	3.4024	0.762049	4.4648	8.01425e-06	3.78893e-05
ENSMUSG00000056427	101.041	3.40637	0.864259	3.94137	8.10161e-05	0.000324691	Slit3
ENSMUSG00000028776	10.2069	3.41168	0.990411	3.44471	0.000571668	0.00194124	Tinagl1
ENSMUSG00000048988	31.3478	3.41416	1.0435	3.27183	0.00106854	0.00341653	Elfn1
ENSMUSG00000045672	218.939	3.41617	0.562187	6.07657	1.22778e-09	9.55107e-09	Col27a1
ENSMUSG00000020044	2884.78	3.4183	0.650972	5.25108	1.51213e-07	9.05358e-07	Timp3
ENSMUSG00000028919	66.809	3.42003	0.65745	5.20196	1.97199e-07	1.16137e-06	Arhgef19
ENSMUSG00000022883	73.8485	3.42047	0.729604	4.68812	2.75732e-06	1.39091e-05	Robo1
ENSMUSG00000024953	101151	3.42147	0.25279	13.5348	9.74304e-42	5.99748e-40	Prdx5
ENSMUSG00000020805	11.5818	3.42324	0.877892	3.89939	9.64348e-05	0.000381375	Slc13a5
ENSMUSG00000039693	1828.21	3.42472	0.331296	10.3374	4.77513e-25	1.28692e-23	Msantd3
ENSMUSG00000027276	9779.22	3.42638	0.104003	32.9451	4.97956e-238	5.87505e-235	Jag1
ENSMUSG00000032661	17441.8	3.43281	0.216495	15.8563	1.27169e-56	1.1591e-54	Oas3
ENSMUSG00000020251	27.8497	3.43456	0.707306	4.85583	1.19884e-06	6.3697e-06	Glt8d2
ENSMUSG00000056145	2697.98	3.4381	0.235856	14.5771	3.928e-48	2.83738e-46	AI504432
ENSMUSG00000116935	95.5254	3.44421	0.344772	9.98983	1.68866e-23	4.17486e-22
ENSMUSG00000023868	91.7497	3.44437	0.318449	10.8161	2.88861e-27	8.8394e-26	Pde10a
ENSMUSG00000022534	6927.15	3.44649	0.192337	17.919	8.38689e-72	1.14175e-69	Mefv
ENSMUSG00000046807	10.5618	3.44784	0.923451	3.73365	0.000188724	0.000706867	Lrrc75b
ENSMUSG00000027347	796.378	3.4564	0.661064	5.22854	1.70851e-07	1.01465e-06	Rasgrp1
ENSMUSG00000109729	42.3604	3.45716	0.46281	7.46993	8.02353e-14	9.59435e-13	Gm45418
ENSMUSG00000060550	5069.94	3.45762	0.473752	7.29836	2.91287e-13	3.29397e-12	H2-Q7
ENSMUSG00000021260	127.475	3.45862	0.716302	4.82844	1.3761e-06	7.25346e-06	Hhipl1
ENSMUSG00000015653	178.79	3.45995	0.995906	3.47418	0.00051242	0.00175861	Steap2
ENSMUSG00000056900	31.3054	3.46343	1.03193	3.35628	0.000789998	0.00260313	Usp13
ENSMUSG00000043099	56.0847	3.46559	0.881738	3.93041	8.47999e-05	0.000338642	Hic1
ENSMUSG00000059901	321.86	3.46763	0.807083	4.2965	1.73516e-05	7.78569e-05	Adamts14
ENSMUSG00000024164	35751.9	3.46847	0.216773	16.0005	1.26805e-57	1.19157e-55	C3
ENSMUSG00000032724	1203.77	3.47712	0.307865	11.2943	1.40009e-29	4.88239e-28	Abtb2
ENSMUSG00000025161	20275.6	3.47792	0.200104	17.3806	1.15708e-67	1.42866e-65	Slc16a3
ENSMUSG00000043903	591.863	3.47986	0.602469	5.776	7.64989e-09	5.37594e-08	Zfp469
ENSMUSG00000036661	6048.9	3.48335	0.424642	8.20303	2.34405e-16	3.53305e-15	Dennd3
ENSMUSG00000103845	713.148	3.49536	0.541104	6.45969	1.04921e-10	9.21508e-10
ENSMUSG00000031538	161.902	3.50194	0.743405	4.71068	2.46897e-06	1.25559e-05	Plat
ENSMUSG00000026271	1073.59	3.50372	0.383775	9.12962	6.87411e-20	1.36819e-18	Gpr35
ENSMUSG00000001506	34291.3	3.50395	0.904164	3.87535	0.00010647	0.000417871	Col1a1
ENSMUSG00000028364	3973.22	3.50483	0.850003	4.12332	3.73451e-05	0.000158779	Tnc
ENSMUSG00000026072	583.267	3.50831	0.556432	6.30501	2.88168e-10	2.41413e-09	Il1r1
ENSMUSG00000029231	264.26	3.51438	0.951987	3.69163	0.00022282	0.000823677	Pdgfra
ENSMUSG00000042622	1629.25	3.51845	0.334414	10.5212	6.89717e-26	1.94007e-24	Maff
ENSMUSG00000047959	562.765	3.52746	0.23909	14.7537	2.91439e-49	2.21839e-47	Kcna3
ENSMUSG00000037712	494.114	3.52988	0.887444	3.97758	6.96204e-05	0.000282	Fermt2
ENSMUSG00000039252	13.0455	3.52992	1.33703	2.64012	0.00828768	0.0212204	Lgi2
ENSMUSG00000030516	293.577	3.53174	0.555004	6.36345	1.97268e-10	1.68113e-09	Tjp1
ENSMUSG00000003541	9486.99	3.53607	0.247451	14.29	2.52628e-46	1.7251e-44	Ier3
ENSMUSG00000019846	342.68	3.53953	0.948969	3.72987	0.000191576	0.000716539	Lama4
ENSMUSG00000118024	18.8722	3.54536	0.695413	5.09821	3.42883e-07	1.95118e-06	Gm50419
ENSMUSG00000045667	13.8503	3.54796	0.681982	5.20243	1.96703e-07	1.15878e-06	Smtnl2
ENSMUSG00000028487	37.4124	3.55444	0.817163	4.34972	1.36309e-05	6.23071e-05	Bnc2
ENSMUSG00000029378	21.3481	3.55608	0.55898	6.36173	1.99499e-10	1.6981e-09	Areg
ENSMUSG00000002265	15.7937	3.55748	1.06352	3.34499	0.000822861	0.00270345	Peg3
ENSMUSG00000074805	22.7073	3.56084	0.698253	5.09964	3.40307e-07	1.93756e-06	Il1bos
ENSMUSG00000071311	315.13	3.56735	0.398167	8.95942	3.26388e-19	6.21102e-18	Gpr31
ENSMUSG00000049939	283.478	3.56879	0.778051	4.58683	4.50032e-06	2.21081e-05	Lrrc4
ENSMUSG00000118590	39.4231	3.5742	0.757698	4.71718	2.39131e-06	1.21872e-05	Gm15433
ENSMUSG00000022144	33.3447	3.57894	1.00014	3.57842	0.00034568	0.00122804	Gdnf
ENSMUSG00000110500	12.2475	3.58031	0.940384	3.80729	0.000140497	0.000540728	Gm32568
ENSMUSG00000022816	3137.14	3.58063	0.72239	4.95665	7.17199e-07	3.92758e-06	Fstl1
ENSMUSG00000039607	97.7528	3.5808	0.660777	5.41908	5.99055e-08	3.76506e-07	Rbms3
ENSMUSG00000022432	67.9669	3.58704	0.377459	9.50312	2.03684e-21	4.53204e-20	Smc1b
ENSMUSG00000062480	29.8713	3.59165	0.819521	4.38262	1.17261e-05	5.41247e-05	Acat3
ENSMUSG00000018500	865.117	3.60481	0.132427	27.2212	3.64479e-163	2.15012e-160	Adora2b
ENSMUSG00000047293	18.364	3.60541	1.15527	3.12084	0.00180336	0.00545554	Gpr15
ENSMUSG00000024427	121.152	3.60579	0.703449	5.12587	2.96169e-07	1.69993e-06	Spry4
ENSMUSG00000098050	103.165	3.60654	0.359916	10.0205	1.23877e-23	3.09868e-22
ENSMUSG00000029370	13.5614	3.61158	0.814439	4.43444	9.23135e-06	4.32201e-05	Rassf6
ENSMUSG00000109424	24.7262	3.61173	0.906351	3.98492	6.75031e-05	0.000274261	Gm44658
ENSMUSG00000031673	850.165	3.61325	0.72457	4.98674	6.14054e-07	3.39159e-06	Cdh11
ENSMUSG00000043263	6179.54	3.61425	0.366772	9.85421	6.57344e-23	1.58098e-21	Pyhin1
ENSMUSG00000001348	6630.28	3.61685	0.351722	10.2832	8.38524e-25	2.22319e-23	Acp5
ENSMUSG00000031595	40.8324	3.62397	0.560357	6.46725	9.98035e-11	8.77287e-10	Pdgfrl
ENSMUSG00000032373	28.5998	3.62415	0.660489	5.48707	4.08653e-08	2.62034e-07	Car12
ENSMUSG00000044703	984.929	3.62477	0.402019	9.01641	1.94357e-19	3.73873e-18	Phf11a
ENSMUSG00000038037	1135.04	3.62785	0.471547	7.69349	1.43172e-14	1.8383e-13	Socs1
ENSMUSG00000038296	22.4846	3.62796	1.14166	3.1778	0.00148395	0.004598	Galnt18
ENSMUSG00000026494	297.631	3.62937	0.941642	3.8543	0.000116062	0.000452673	Kif26b
ENSMUSG00000024990	36.0933	3.631	0.927669	3.91411	9.07384e-05	0.000360593	Rbp4
ENSMUSG00000091243	457.947	3.63152	0.994267	3.65246	0.000259737	0.000946471	Vgll3
ENSMUSG00000074934	1308.91	3.63384	0.822328	4.41897	9.91718e-06	4.62678e-05	Grem1
ENSMUSG00000040258	11.5832	3.63401	1.02574	3.54282	0.000395866	0.00138959	Nxph4
ENSMUSG00000031748	122.829	3.63454	1.05591	3.44209	0.000577247	0.00195737	Gnao1
ENSMUSG00000028525	5745.41	3.63723	0.224459	16.2045	4.68969e-59	4.58963e-57	Pde4b
ENSMUSG00000033149	315.905	3.63956	1.0772	3.37872	0.000728242	0.00241916	Phldb2
ENSMUSG00000040264	523.344	3.6468	1.40561	2.59446	0.009474	0.0238671	Gbp2b
ENSMUSG00000025272	13.1665	3.64956	1.01485	3.59614	0.000322974	0.00115608	Tro
ENSMUSG00000078921	315.474	3.65214	0.219714	16.6223	4.80842e-62	5.05527e-60	Tgtp2
ENSMUSG00000020641	16720.8	3.65753	0.56632	6.4584	1.05815e-10	9.28205e-10	Rsad2
ENSMUSG00000050953	2709.07	3.66056	0.272751	13.4209	4.5622e-41	2.74469e-39	Gja1
ENSMUSG00000026837	5727.31	3.66291	0.750023	4.88374	1.04095e-06	5.58671e-06	Col5a1
ENSMUSG00000026773	20850.5	3.67067	0.401279	9.14743	5.83058e-20	1.16595e-18	Pfkfb3
ENSMUSG00000034205	1542.39	3.67277	0.63278	5.80417	6.46852e-09	4.59131e-08	Loxl2
ENSMUSG00000031502	3104	3.67489	0.929643	3.95302	7.71725e-05	0.000310459	Col4a1
ENSMUSG00000053318	3101.53	3.6765	0.206858	17.773	1.14395e-70	1.52793e-68	Slamf8
ENSMUSG00000032011	43.0241	3.68043	1.16512	3.15885	0.00158395	0.00487231	Thy1
ENSMUSG00000032179	12.4478	3.68696	1.16906	3.15378	0.00161171	0.00494551	Bmp5
ENSMUSG00000032243	164.263	3.68988	0.74944	4.92352	8.50024e-07	4.60744e-06	Itga11
ENSMUSG00000029561	19111.1	3.69015	0.0816518	45.1937	0	0	Oasl2
ENSMUSG00000027580	16440.4	3.69702	0.224	16.5045	3.40336e-61	3.47486e-59	Helz2
ENSMUSG00000034394	140.518	3.69793	0.638387	5.79262	6.92955e-09	4.89564e-08	Lif
ENSMUSG00000031503	1932.1	3.69886	0.726318	5.09262	3.53145e-07	2.00581e-06	Col4a2
ENSMUSG00000061353	311.264	3.70272	1.18206	3.13242	0.0017337	0.00526354	Cxcl12
ENSMUSG00000045664	1763.91	3.71181	0.196293	18.9096	9.51177e-80	1.542e-77	Cdc42ep2
ENSMUSG00000040328	944.965	3.71559	0.353057	10.524	6.69424e-26	1.88961e-24	Olfr56
ENSMUSG00000070524	91.5109	3.7163	0.577886	6.43086	1.26888e-10	1.10349e-09	Fcrlb
ENSMUSG00000050288	85.5846	3.7203	1.00252	3.71095	0.000206484	0.00076743	Fzd2
ENSMUSG00000085196	14.4874	3.72051	0.795748	4.67549	2.9325e-06	1.47333e-05	Gm14963
ENSMUSG00000044103	317.725	3.72269	0.78551	4.73921	2.14555e-06	1.10034e-05	Il36g
ENSMUSG00000033355	8789.19	3.72399	0.0778047	47.8633	0	0	Rtp4
ENSMUSG00000050533	12.3026	3.72439	0.881924	4.22303	2.41044e-05	0.000105569
ENSMUSG00000038400	353.497	3.72453	0.596821	6.24062	4.35835e-10	3.56679e-09	Pmepa1
ENSMUSG00000100113	16.0075	3.73514	0.682237	5.47484	4.37902e-08	2.80103e-07	Gm28592
ENSMUSG00000063838	12.3322	3.73816	1.39655	2.67671	0.00743481	0.0192882	Cdc42ep5
ENSMUSG00000026042	4836.6	3.7462	0.916169	4.08898	4.33266e-05	0.000181234	Col5a2
ENSMUSG00000028195	1563.99	3.75527	0.973196	3.85869	0.000113994	0.000445182	Ccn1
ENSMUSG00000025867	121.394	3.75583	0.253203	14.8333	8.92616e-50	6.8683e-48	Cplx2
ENSMUSG00000010830	183.203	3.76378	0.760619	4.94832	7.48582e-07	4.0868e-06	Kdelr3
ENSMUSG00000039146	1616.2	3.76739	0.200741	18.7675	1.39416e-78	2.19318e-76	Ifi44l
ENSMUSG00000038540	938.637	3.77139	0.262164	14.3856	6.37014e-47	4.421e-45	Tmc3
ENSMUSG00000030156	1493.5	3.78139	0.439551	8.60286	7.7753e-18	1.32523e-16	Cd69
ENSMUSG00000050730	93.7794	3.78236	0.998421	3.78834	0.000151655	0.000579994	Arhgap42
ENSMUSG00000054855	607.115	3.78792	0.29218	12.9643	1.94956e-38	1.03507e-36	Rnd1
ENSMUSG00000024529	6863.69	3.79766	0.514838	7.37641	1.62609e-13	1.89016e-12	Lox
ENSMUSG00000027661	39.403	3.80103	0.966505	3.93276	8.39761e-05	0.000335794	Slc2a10
ENSMUSG00000109719	10.0341	3.80225	1.08616	3.50063	0.000464168	0.00160651
ENSMUSG00000018648	12.8761	3.80657	0.965116	3.94416	8.00812e-05	0.000321181	Dusp14
ENSMUSG00000042377	17.2808	3.81667	0.706248	5.40415	6.51173e-08	4.06854e-07	Fam83g
ENSMUSG00000005124	603.142	3.82198	0.995677	3.83858	0.000123749	0.000480612	Ccn4
ENSMUSG00000047497	67.1537	3.82202	1.10259	3.46641	0.000527458	0.00180363	Adamts12
ENSMUSG00000031520	120.713	3.82759	0.620736	6.16621	6.99468e-10	5.59074e-09	Vegfc
ENSMUSG00000074766	17.2858	3.85156	0.898495	4.28668	1.81362e-05	8.11545e-05	Ism1
ENSMUSG00000001131	1971.44	3.85284	0.629357	6.12187	9.24848e-10	7.29877e-09	Timp1
ENSMUSG00000036867	957.156	3.86341	0.355706	10.8613	1.76318e-27	5.4584e-26	Smad6
ENSMUSG00000049608	51.3719	3.86917	0.460514	8.40185	4.39497e-17	7.08164e-16	Gpr55
ENSMUSG00000098489	12.4034	3.87152	0.965744	4.00885	6.10147e-05	0.000249378
ENSMUSG00000039236	920.309	3.87283	0.209483	18.4876	2.59907e-76	3.91464e-74	Isg20
ENSMUSG00000086481	156.487	3.87651	0.581414	6.66739	2.60397e-11	2.43186e-10	Gm11707
ENSMUSG00000022995	1084.25	3.87775	0.856073	4.52969	5.90703e-06	2.85108e-05	Enah
ENSMUSG00000022537	13.6076	3.88365	0.939022	4.13584	3.53652e-05	0.000150863	Tmem44
ENSMUSG00000028583	11513.3	3.88628	0.459084	8.4653	2.55503e-17	4.18682e-16	Pdpn
ENSMUSG00000027204	3602.1	3.88757	0.851528	4.5654	4.98544e-06	2.43057e-05	Fbn1
ENSMUSG00000031342	145.9	3.88985	1.01425	3.83521	0.000125456	0.000486544	Gpm6b
ENSMUSG00000046733	31.3549	3.89661	0.696463	5.59485	2.20809e-08	1.46587e-07	Gprc5a
ENSMUSG00000050370	517.413	3.89995	0.183191	21.289	1.43641e-100	3.8614e-98	Ch25h
ENSMUSG00000039385	32.0396	3.90676	0.566384	6.89771	5.28467e-12	5.24932e-11	Cdh6
ENSMUSG00000068606	20.5472	3.90819	1.22767	3.18342	0.00145546	0.0045183	Gm4841
ENSMUSG00000022098	2504.92	3.92743	0.707059	5.5546	2.78247e-08	1.81988e-07	Bmp1
ENSMUSG00000028347	1234.43	3.93046	0.242367	16.217	3.82311e-59	3.77635e-57	Tmeff1
ENSMUSG00000009376	4258.57	3.93477	0.206522	19.0525	6.2644e-81	1.03935e-78	Met
ENSMUSG00000058427	73419.1	3.93788	0.474939	8.29134	1.11983e-16	1.73338e-15	Cxcl2
ENSMUSG00000061878	211.68	3.94207	0.663115	5.94478	2.76829e-09	2.06137e-08	Sphk1
ENSMUSG00000032013	175.137	3.94864	0.485248	8.13737	4.03955e-16	5.94923e-15	Trim29
ENSMUSG00000078780	2486.04	3.94898	0.297336	13.2812	2.97514e-40	1.71228e-38	Gm5150
ENSMUSG00000052270	12604.2	3.95176	0.537512	7.35195	1.9534e-13	2.2497e-12	Fpr2
ENSMUSG00000020205	3700.04	3.95329	0.20495	19.289	6.64227e-83	1.17552e-80	Phlda1
ENSMUSG00000071984	47.918	3.95651	0.486593	8.13104	4.25639e-16	6.25125e-15	Fndc1
ENSMUSG00000036242	18.3618	3.96545	1.04793	3.78409	0.000154269	0.000589353	Armh4
ENSMUSG00000055523	12.3701	3.96746	1.11555	3.55649	0.000375842	0.00132455	Gucy2g
ENSMUSG00000062488	944.629	3.9767	0.195087	20.3843	2.30568e-92	5.1006e-90	Ifit3b
ENSMUSG00000039911	617.934	3.98263	0.314691	12.6557	1.04049e-36	5.10323e-35	Spsb1
ENSMUSG00000056054	1270.46	3.9939	0.296222	13.4828	1.97516e-41	1.21233e-39	S100a8
ENSMUSG00000019997	3226.78	3.99632	0.912686	4.37864	1.19423e-05	5.50387e-05	Ccn2
ENSMUSG00000038521	228.58	4.00396	0.427311	9.37013	7.24455e-21	1.54626e-19	C1s1
ENSMUSG00000041754	383.182	4.00405	0.184334	21.7217	1.28057e-104	3.72542e-102	Trem3
ENSMUSG00000035385	24178.7	4.02893	0.16591	24.2839	2.89998e-130	1.23174e-127	Ccl2
ENSMUSG00000046610	13.326	4.029	1.25381	3.21341	0.00131167	0.00411704	Oacyl
ENSMUSG00000028197	18.6736	4.03591	1.56766	2.57448	0.0100392	0.0251211	Col24a1
ENSMUSG00000030022	66.1209	4.04006	0.922506	4.37944	1.18983e-05	5.48716e-05	Adamts9
ENSMUSG00000020674	548.513	4.04083	0.947281	4.26572	1.99259e-05	8.84732e-05	Pxdn
ENSMUSG00000024678	14.2534	4.05291	0.941012	4.30697	1.65504e-05	7.45608e-05	Ms4a4d
ENSMUSG00000023039	18.0352	4.05301	1.66611	2.43262	0.01499	0.0355174	Krt7
ENSMUSG00000063632	16.5978	4.05511	1.5499	2.61637	0.00888712	0.0225518	Sox11
ENSMUSG00000079363	231.654	4.05876	0.40897	9.92434	3.2626e-23	7.90054e-22	Gbp4
ENSMUSG00000026043	5857.06	4.06472	1.07295	3.78835	0.000151652	0.000579994	Col3a1
ENSMUSG00000022754	221.015	4.06881	0.950302	4.28159	1.8556e-05	8.28582e-05	Tmem45a
ENSMUSG00000013974	1811.73	4.07594	0.36777	11.0828	1.51977e-28	5.02731e-27	Mcemp1
ENSMUSG00000017446	35.7506	4.08432	0.992481	4.11526	3.86737e-05	0.000163673	C1qtnf1
ENSMUSG00000087264	19.0141	4.09226	0.987747	4.14303	3.4275e-05	0.000146783	Gad1os
ENSMUSG00000029380	23970	4.09297	0.571868	7.1572	8.23391e-13	8.95359e-12	Cxcl1
ENSMUSG00000015652	86.9163	4.1034	1.03467	3.96588	7.31246e-05	0.000295237	Steap1
ENSMUSG00000021367	50.7343	4.13369	0.548694	7.53368	4.93281e-14	6.02404e-13	Edn1
ENSMUSG00000006818	72926.6	4.15028	0.164249	25.2682	7.13777e-141	3.36855e-138	Sod2
ENSMUSG00000102037	1471.4	4.1789	0.712326	5.86655	4.44951e-09	3.22506e-08	Bcl2a1
ENSMUSG00000035357	121.34	4.17902	0.981458	4.25797	2.06292e-05	9.13476e-05	Pdzrn3
ENSMUSG00000021614	2620.34	4.18138	0.340378	12.2845	1.09686e-34	4.95617e-33	Vcan
ENSMUSG00000021360	941.788	4.19594	0.548216	7.65381	1.95117e-14	2.46502e-13	Gcnt2
ENSMUSG00000033576	27.8415	4.19611	1.20135	3.49283	0.000477926	0.00164929	Apol6
ENSMUSG00000020407	2016.6	4.20422	0.840377	5.00277	5.65116e-07	3.1327e-06	Upp1
ENSMUSG00000016918	175.954	4.21283	1.04074	4.04793	5.16732e-05	0.000213623	Sulf1
ENSMUSG00000026981	38845.6	4.21837	0.450199	9.37001	7.25277e-21	1.54646e-19	Il1rn
ENSMUSG00000005950	148.685	4.21991	0.414257	10.1867	2.27377e-24	5.89599e-23	P2rx5
ENSMUSG00000031963	20.8792	4.22044	1.14278	3.69315	0.000221495	0.000819207	Bmper
ENSMUSG00000000957	41386.8	4.22379	0.323318	13.0639	5.29538e-39	2.91342e-37	Mmp14
ENSMUSG00000028214	202.778	4.22564	0.805135	5.24836	1.5346e-07	9.17002e-07	Gem
ENSMUSG00000074896	5876.82	4.22907	0.25828	16.374	2.93416e-60	2.95321e-58	Ifit3
ENSMUSG00000042821	158.109	4.23327	0.789079	5.36483	8.10262e-08	5.00219e-07	Snai1
ENSMUSG00000078922	290.582	4.23328	0.198917	21.2816	1.68048e-100	4.46103e-98	Tgtp2
ENSMUSG00000010529	28.4126	4.26173	0.987051	4.31764	1.57707e-05	7.14272e-05	Gm266
ENSMUSG00000023341	3468.23	4.26268	0.358172	11.9012	1.16629e-32	4.73586e-31
ENSMUSG00000033420	1550.02	4.26464	0.285854	14.919	2.48137e-50	1.93738e-48	Antxr1
ENSMUSG00000030149	304.245	4.27388	0.211165	20.2395	4.39255e-91	9.42268e-89	Klrk1
ENSMUSG00000045551	14637.5	4.27884	0.557625	7.67333	1.67582e-14	2.13366e-13	Fpr1
ENSMUSG00000061013	10.8373	4.29134	1.17893	3.64002	0.000272615	0.00098831	Mkx
ENSMUSG00000027859	195.034	4.29279	1.22885	3.49334	0.000477026	0.00164672	Ngf
ENSMUSG00000053475	44.4913	4.30299	0.768827	5.59682	2.18315e-08	1.45113e-07	Tnfaip6
ENSMUSG00000034981	27.1566	4.31084	1.038	4.15303	3.28102e-05	0.000141022	Parm1
ENSMUSG00000029372	2153.7	4.31299	0.20726	20.8096	3.54571e-96	8.55684e-94	Ppbp
ENSMUSG00000026185	93.4819	4.31743	0.831912	5.18977	2.10557e-07	1.23491e-06	Igfbp5
ENSMUSG00000004098	4169.6	4.31891	0.702577	6.14724	7.88409e-10	6.27095e-09	Col5a3
ENSMUSG00000040152	23873.2	4.32012	0.575196	7.51069	5.88146e-14	7.11302e-13	Thbs1
ENSMUSG00000027737	20510.7	4.33294	0.465562	9.30692	1.31599e-20	2.74265e-19	Slc7a11
ENSMUSG00000099241	18.8624	4.35073	0.744462	5.84413	5.09215e-09	3.65963e-08
ENSMUSG00000063388	13.4031	4.35448	0.924471	4.71024	2.47422e-06	1.25796e-05
ENSMUSG00000021125	125.513	4.35721	0.702618	6.2014	5.59639e-10	4.52764e-09	Arg2
ENSMUSG00000105940	28.139	4.35853	0.692608	6.29293	3.11529e-10	2.59652e-09
ENSMUSG00000022146	311.46	4.35955	0.8938	4.87754	1.07415e-06	5.74601e-06	Osmr
ENSMUSG00000009281	60.9333	4.36695	0.776661	5.62272	1.87975e-08	1.25891e-07	Rarres2
ENSMUSG00000097789	356.078	4.37024	1.05976	4.1238	3.7268e-05	0.000158514	Ctxnd1
ENSMUSG00000053113	21677	4.37098	0.317425	13.7701	3.85481e-43	2.43645e-41	Socs3
ENSMUSG00000017491	12.222	4.37151	1.18833	3.67871	0.000234419	0.000862652	Rarb
ENSMUSG00000042804	184.131	4.37739	0.70294	6.22726	4.74675e-10	3.86974e-09	Gpr153
ENSMUSG00000030790	155.491	4.38035	0.554078	7.90566	2.66528e-15	3.64942e-14	Adm
ENSMUSG00000064080	2244.85	4.39565	0.866519	5.07276	3.92078e-07	2.21628e-06	Fbln2
ENSMUSG00000050069	327.783	4.39842	0.869999	5.05566	4.28899e-07	2.40712e-06	Grem2
ENSMUSG00000022425	394.479	4.39875	0.983153	4.47412	7.67258e-06	3.63955e-05	Enpp2
ENSMUSG00000029322	169.685	4.39965	0.696124	6.32021	2.61205e-10	2.19692e-09	Plac8
ENSMUSG00000070501	339.227	4.42448	0.387367	11.4219	3.24987e-30	1.17577e-28	Ifi214
ENSMUSG00000031596	13226.3	4.43109	0.486212	9.1135	7.97683e-20	1.57585e-18	Slc7a2
ENSMUSG00000014813	76.3751	4.43872	0.994946	4.46127	8.1477e-06	3.84945e-05	Stc1
ENSMUSG00000104713	1059.25	4.44366	0.240248	18.4962	2.21675e-76	3.36265e-74	Gbp6
ENSMUSG00000033717	76.1914	4.44611	0.848397	5.24059	1.6006e-07	9.53756e-07	Adra2a
ENSMUSG00000055110	18.7531	4.45197	0.747944	5.95228	2.64438e-09	1.97048e-08	A630012P03Rik
ENSMUSG00000108006	106.929	4.45947	0.390119	11.431	2.92576e-30	1.06047e-28	Gm44418
ENSMUSG00000067297	95.7866	4.48362	0.544545	8.2337	1.81514e-16	2.77325e-15	Ifit1bl2
ENSMUSG00000035105	1591.92	4.4843	0.564711	7.94088	2.00751e-15	2.77562e-14	Egln3
ENSMUSG00000029093	43.0806	4.4854	0.915093	4.90157	9.5073e-07	5.12713e-06	Sorcs2
ENSMUSG00000030214	8884.49	4.49286	0.433715	10.359	3.80866e-25	1.03565e-23	Plbd1
ENSMUSG00000028128	249.099	4.49646	0.432966	10.3853	2.894e-25	7.92008e-24	F3
ENSMUSG00000020785	109.031	4.50048	0.405819	11.0899	1.4052e-28	4.65557e-27	Camkk1
ENSMUSG00000097960	14.1256	4.50339	0.926972	4.85818	1.18473e-06	6.29631e-06	A330074K22Rik
ENSMUSG00000030519	85.1843	4.51988	1.25055	3.61432	0.000301139	0.00108283	Apba2
ENSMUSG00000028527	2353.81	4.54631	0.266751	17.0433	3.92105e-65	4.50116e-63	Ak4
ENSMUSG00000022057	262.634	4.54844	0.758006	6.00054	1.96662e-09	1.48789e-08	Adamdec1
ENSMUSG00000037411	10396.5	4.56221	0.874433	5.21733	1.81517e-07	1.07348e-06	Serpine1
ENSMUSG00000048752	55.4931	4.57138	0.827371	5.52519	3.29127e-08	2.13035e-07	Prss50
ENSMUSG00000049719	128.218	4.58684	0.560569	8.18246	2.78101e-16	4.15333e-15	Prss46
ENSMUSG00000061540	18.4237	4.59571	1.17595	3.90808	9.30325e-05	0.00036902	Orm2
ENSMUSG00000042501	14.3986	4.60191	1.15153	3.99635	6.43269e-05	0.000261958	Cpa6
ENSMUSG00000000386	14109.2	4.60515	0.289347	15.9157	4.93446e-57	4.51694e-55	Mx1
ENSMUSG00000023224	290.941	4.61057	0.960352	4.80092	1.57941e-06	8.26565e-06	Serping1
ENSMUSG00000027412	51.9421	4.615	1.00306	4.60092	4.20622e-06	2.07401e-05	Lpin3
ENSMUSG00000097030	18.5435	4.61837	1.09456	4.21937	2.44981e-05	0.000107095	Gm26693
ENSMUSG00000047562	90.8032	4.62713	0.75889	6.09724	1.07919e-09	8.43045e-09	Mmp10
ENSMUSG00000033213	264.396	4.65005	0.691999	6.71974	1.82049e-11	1.72443e-10	Nmes1
ENSMUSG00000021994	396.369	4.66036	0.878391	5.30556	1.12328e-07	6.81966e-07	Wnt5a
ENSMUSG00000024675	2361.69	4.66311	0.11102	42.0022	0	0	Ms4a4c
ENSMUSG00000042834	105.309	4.6703	1.06243	4.39588	1.10324e-05	5.10668e-05	Nrep
ENSMUSG00000002847	81.3225	4.68792	0.639022	7.33608	2.1994e-13	2.52008e-12	Pla1a
ENSMUSG00000032561	16041.8	4.69901	0.3619	12.9843	1.5025e-38	8.07811e-37	Acp3
ENSMUSG00000097804	67.896	4.72866	0.627255	7.53866	4.74822e-14	5.82205e-13	Gm16685
ENSMUSG00000005089	152.114	4.73545	0.795561	5.95234	2.64333e-09	1.97039e-08	Slc1a2
ENSMUSG00000030107	7535.87	4.74079	0.183828	25.7893	1.17012e-146	5.91665e-144	Usp18
ENSMUSG00000115855	422.648	4.74382	0.283903	16.7093	1.12124e-62	1.19059e-60	Gm34643
ENSMUSG00000041827	7813.86	4.7518	0.122008	38.9465	0	0	Oasl1
ENSMUSG00000039519	50.4286	4.75307	0.927247	5.12601	2.95952e-07	1.69914e-06	Cyp7b1
ENSMUSG00000037541	16.2824	4.75416	1.25068	3.80128	0.000143951	0.00055322	Shank2
ENSMUSG00000092216	30.626	4.75869	0.916686	5.19119	2.08955e-07	1.22653e-06	Gm19345
ENSMUSG00000042265	448.956	4.76044	0.558841	8.51841	1.61762e-17	2.69227e-16	Trem1
ENSMUSG00000027514	8498.93	4.76263	0.118063	40.3398	0	0	Zbp1
ENSMUSG00000027611	12109.4	4.76943	0.360632	13.2252	6.27787e-40	3.56479e-38	Procr
ENSMUSG00000018604	149.373	4.78331	0.914946	5.22797	1.7138e-07	1.0175e-06	Tbx3
ENSMUSG00000012428	10.9387	4.791	1.28416	3.73083	0.000190846	0.00071406	Steap4
ENSMUSG00000075602	763.744	4.7943	0.260901	18.3759	2.04801e-75	3.02038e-73	Ly6a
ENSMUSG00000051379	504.665	4.79919	0.453697	10.578	3.7708e-26	1.08363e-24	Flrt3
ENSMUSG00000035373	18757.6	4.80376	0.08376	57.3515	0	0	Ccl7
ENSMUSG00000035275	184.091	4.80612	1.07368	4.4763	7.59495e-06	3.60595e-05	Raver2
ENSMUSG00000030142	52968.9	4.81479	0.430344	11.1882	4.65663e-29	1.58992e-27	Clec4e
ENSMUSG00000038239	12.0893	4.81496	1.46281	3.29158	0.00099625	0.00321015	Hrc
ENSMUSG00000054555	186.325	4.82635	1.01646	4.7482	2.05238e-06	1.05536e-05	Adam12
ENSMUSG00000034459	8848.79	4.83166	0.411322	11.7467	7.34693e-32	2.88938e-30	Ifit1
ENSMUSG00000050896	289.313	4.85111	0.5511	8.80258	1.337e-18	2.44144e-17	Rtn4rl2
ENSMUSG00000086196	26.2724	4.85361	1.13956	4.25918	2.05176e-05	9.0891e-05	Gm13571
ENSMUSG00000057465	13.1403	4.89059	1.22109	4.00512	6.1987e-05	0.000253109	Saa2
ENSMUSG00000006403	232.256	4.89415	0.74074	6.6071	3.91911e-11	3.58133e-10	Adamts4
ENSMUSG00000048489	16.8108	4.91653	1.493	3.29306	0.000991021	0.0031961	Depp1
ENSMUSG00000037161	243.206	4.93166	0.504681	9.77184	1.48733e-22	3.52135e-21	Mgarp
ENSMUSG00000052316	77.0832	4.93481	1.48243	3.32886	0.000872035	0.00285133	Lrrc15
ENSMUSG00000042985	22.4016	4.94337	1.05109	4.70309	2.56256e-06	1.29852e-05	Upk3b
ENSMUSG00000040489	19.9556	4.94446	1.10909	4.45813	8.26795e-06	3.90192e-05	Sox30
ENSMUSG00000021091	54.1758	4.9476	1.50248	3.29295	0.000991429	0.00319693	Serpina3n
ENSMUSG00000025498	35720	4.97305	0.177125	28.0765	1.896e-173	1.29888e-170	Irf7
ENSMUSG00000017737	11628.1	4.98769	0.263898	18.9001	1.13899e-79	1.83248e-77	Mmp9
ENSMUSG00000032363	152.679	4.98975	0.748515	6.6662	2.62508e-11	2.45049e-10	Adamts7
ENSMUSG00000032420	133.221	4.99223	0.492553	10.1354	3.8476e-24	9.86853e-23	Nt5e
ENSMUSG00000003665	13.6997	5.01096	1.41736	3.53541	0.00040714	0.00142539	Has1
ENSMUSG00000036446	23.7752	5.04744	1.25492	4.02214	5.76719e-05	0.000236764	Lum
ENSMUSG00000066677	351.641	5.05285	0.311675	16.2119	4.1523e-59	4.08252e-57	Pydc3
ENSMUSG00000032281	298.63	5.07477	0.729236	6.95902	3.42636e-12	3.48328e-11	Acsbg1
ENSMUSG00000050824	12.3101	5.07593	2.01464	2.51953	0.0117513	0.0287846	Sstr5
ENSMUSG00000033965	51.8765	5.09333	1.38571	3.67561	0.000237283	0.000871528	Slc16a2
ENSMUSG00000024803	54.7523	5.14724	1.15293	4.4645	8.02564e-06	3.79347e-05	Ankrd1
ENSMUSG00000045381	13.1281	5.15005	1.38694	3.71325	0.000204612	0.000761007	Olfr433
ENSMUSG00000049511	116.735	5.1513	0.841291	6.12309	9.17783e-10	7.24841e-09	Htr1b
ENSMUSG00000058248	10.48	5.1549	1.23964	4.1584	3.20488e-05	0.000138057	Kcnh1
ENSMUSG00000061742	11.2572	5.16899	1.93945	2.66518	0.00769469	0.0198847	Slc22a12
ENSMUSG00000028037	7235.14	5.17859	0.0903131	57.3404	0	0	Ifi44
ENSMUSG00000098434	11.1653	5.19064	1.37795	3.76693	0.000165266	0.000626855	2010110E17Rik
ENSMUSG00000115946	57.8961	5.19362	0.773852	6.71138	1.9279e-11	1.8213e-10	Mirt2
ENSMUSG00000013415	139.006	5.20798	0.849207	6.13275	8.63722e-10	6.8367e-09	Igf2bp1
ENSMUSG00000117234	192.328	5.2202	0.49603	10.524	6.7e-26	1.88961e-24
ENSMUSG00000035692	15082.5	5.22581	0.281058	18.5934	3.63571e-77	5.55479e-75	Isg15
ENSMUSG00000073491	1260.14	5.22673	0.342123	15.2773	1.08264e-52	9.16018e-51	Ifi213
ENSMUSG00000022371	83.4807	5.23006	0.939023	5.56969	2.55195e-08	1.67737e-07	Col14a1
ENSMUSG00000015314	1917.77	5.2304	0.37674	13.8833	7.9955e-44	5.12992e-42	Slamf6
ENSMUSG00000027217	58.5733	5.23878	0.883523	5.92942	3.04008e-09	2.24955e-08	Tspan18
ENSMUSG00000034855	3136.08	5.23931	0.668665	7.83548	4.67049e-15	6.26182e-14	Cxcl10
ENSMUSG00000050423	10.9166	5.24243	1.12552	4.6578	3.19609e-06	1.59933e-05	Ppp1r3g
ENSMUSG00000057604	349.885	5.26724	0.725101	7.26414	3.7541e-13	4.19227e-12	Lmcd1
ENSMUSG00000038357	81.4574	5.26757	0.583424	9.02871	1.737e-19	3.35963e-18	Camp
ENSMUSG00000076441	28951.3	5.27768	0.308354	17.1157	1.13425e-65	1.33083e-63	Ass1
ENSMUSG00000004371	54.6023	5.29499	0.730716	7.2463	4.28298e-13	4.7572e-12	Il11
ENSMUSG00000029417	59.6471	5.30068	0.936396	5.66073	1.50731e-08	1.02108e-07	Cxcl9
ENSMUSG00000039196	461.277	5.31011	0.607005	8.74805	2.17073e-18	3.88437e-17	Orm1
ENSMUSG00000026390	326139	5.33765	0.51666	10.3311	5.09841e-25	1.37231e-23	Marco
ENSMUSG00000044716	199.92	5.35473	0.869151	6.16087	7.23464e-10	5.77168e-09	Dok7
ENSMUSG00000022367	323.657	5.37289	1.1791	4.55677	5.19455e-06	2.52557e-05	Has2
ENSMUSG00000054136	11.1388	5.38421	1.2636	4.26102	2.03493e-05	9.01833e-05	Adm2
ENSMUSG00000032899	11.3994	5.39157	1.40664	3.83293	0.000126624	0.000490446	Styk1
ENSMUSG00000032356	49.9079	5.40912	0.698982	7.73857	1.00539e-14	1.30351e-13	Rasgrf1
ENSMUSG00000035352	1572.03	5.41832	0.25781	21.0167	4.61332e-98	1.16635e-95	Ccl12
ENSMUSG00000006014	270.161	5.4197	0.669564	8.09438	5.75549e-16	8.37761e-15	Prg4
ENSMUSG00000020178	1050.8	5.44291	0.272599	19.9667	1.07301e-88	2.12968e-86	Adora2a
ENSMUSG00000084613	19.5401	5.45195	1.37627	3.9614	7.45122e-05	0.000300269
ENSMUSG00000063234	9144.53	5.4569	0.277609	19.6568	5.05948e-86	9.50868e-84	Gpr84
ENSMUSG00000027315	1012.55	5.46778	0.884899	6.17899	6.45145e-10	5.17994e-09	Spint1
ENSMUSG00000074971	69.6311	5.49167	1.25574	4.37326	1.22402e-05	5.63385e-05	Fibin
ENSMUSG00000029608	58.9122	5.52645	0.699198	7.90398	2.70129e-15	3.69396e-14	Rph3a
ENSMUSG00000107480	58.3405	5.56086	0.672905	8.26396	1.40923e-16	2.16868e-15
ENSMUSG00000041324	9300.24	5.64678	0.42704	13.2231	6.45728e-40	3.65689e-38	Inhba
ENSMUSG00000095620	311.498	5.66744	0.929121	6.09978	1.06213e-09	8.30812e-09	Csta2
ENSMUSG00000017002	11150.6	5.67041	0.620265	9.14191	6.13593e-20	1.22471e-18	Slpi
ENSMUSG00000022894	189.059	5.68974	0.940041	6.05265	1.42485e-09	1.09995e-08	Adamts5
ENSMUSG00000029641	58.0823	5.74215	0.975344	5.88731	3.92531e-09	2.8627e-08	Rasl11a
ENSMUSG00000037944	12.7796	5.77274	1.45375	3.97092	7.15945e-05	0.000289665	Ccr7
ENSMUSG00000041046	21.2167	5.81237	1.06252	5.47039	4.49041e-08	2.86633e-07	Ramp3
ENSMUSG00000006342	790.284	5.82476	0.328421	17.7356	2.22592e-70	2.93614e-68	Susd2
ENSMUSG00000000794	69.1901	5.84467	1.11894	5.22342	1.75649e-07	1.04052e-06	Kcnn3
ENSMUSG00000115270	16.5046	5.86226	1.3891	4.22017	2.44113e-05	0.000106759
ENSMUSG00000042367	18.3413	5.86493	1.24918	4.69501	2.666e-06	1.34772e-05	Gjb3
ENSMUSG00000113701	22.4786	5.87445	2.17471	2.70125	0.00690784	0.0180957
ENSMUSG00000022015	52.1388	5.87832	0.842126	6.98033	2.94483e-12	3.01549e-11	Tnfsf11
ENSMUSG00000037849	1326.25	5.91434	0.54456	10.8608	1.77256e-27	5.47946e-26	Ifi206
ENSMUSG00000029377	76.798	5.99381	0.78641	7.62174	2.50274e-14	3.13388e-13	Ereg
ENSMUSG00000032487	5577.5	6.04253	0.479357	12.6055	1.96924e-36	9.56997e-35	Ptgs2
ENSMUSG00000086213	23.0345	6.04614	1.37889	4.38478	1.16102e-05	5.36129e-05	A330040F15Rik
ENSMUSG00000048636	13.3729	6.0552	1.97176	3.07095	0.00213376	0.00634658	A730049H05Rik
ENSMUSG00000040298	13.4525	6.05678	2.01469	3.00631	0.00264438	0.00769929	Btbd16
ENSMUSG00000019929	697.495	6.07396	0.746369	8.13801	4.01822e-16	5.92604e-15	Dcn
ENSMUSG00000057346	95.8344	6.07688	1.00746	6.03186	1.62081e-09	1.24175e-08	Apol9a
ENSMUSG00000046687	249.941	6.0939	0.490223	12.4309	1.77671e-35	8.40358e-34
ENSMUSG00000079700	11.8045	6.09597	2.00296	3.04347	0.00233864	0.00689801	Fpr-s1
ENSMUSG00000053338	1278.93	6.11664	0.30332	20.1656	1.96179e-90	4.16626e-88	Tarm1
ENSMUSG00000027776	264.487	6.13486	0.586414	10.4616	1.2959e-25	3.59281e-24	Il12a
ENSMUSG00000035042	3716.13	6.20667	0.182167	34.0713	1.9632e-254	2.77951e-251	Ccl5
ENSMUSG00000040280	55.3243	6.20917	1.14131	5.4404	5.31624e-08	3.36215e-07	Ndufa4l2
ENSMUSG00000114055	508.258	6.2122	0.40442	15.3608	2.99965e-53	2.56869e-51	Gm32089
ENSMUSG00000112963	20.4418	6.22227	1.71643	3.62513	0.000288818	0.00104331	Gm6093
ENSMUSG00000050737	10084.5	6.30919	0.388089	16.2571	1.98938e-59	1.9835e-57	Ptges
ENSMUSG00000031722	7365.07	6.31775	0.684649	9.22772	2.76442e-20	5.66132e-19	Hp
ENSMUSG00000068246	104.218	6.41386	0.621667	10.3172	5.89184e-25	1.57986e-23	Apol9b
ENSMUSG00000060183	219.263	6.41733	1.11579	5.75136	8.85264e-09	6.1823e-08
ENSMUSG00000072941	1289.26	6.4363	0.918411	7.00808	2.41606e-12	2.50414e-11	Sod3
ENSMUSG00000004296	54.9321	6.45921	0.910261	7.096	1.28416e-12	1.37388e-11	Il12b
ENSMUSG00000051748	175.297	6.5566	1.04856	6.25294	4.02785e-10	3.30782e-09	Wfdc21
ENSMUSG00000030162	450.329	6.56341	0.522443	12.5629	3.3762e-36	1.62956e-34	Olr1
ENSMUSG00000041696	24.32	6.67244	1.45687	4.57998	4.65029e-06	2.27606e-05	Rasl12
ENSMUSG00000078763	3396.22	6.67502	0.265798	25.1132	3.57009e-139	1.61315e-136	Slfn1
ENSMUSG00000111118	435.413	6.68582	0.429949	15.5503	1.5846e-54	1.41396e-52
ENSMUSG00000103907	25.4479	6.71724	1.9169	3.50422	0.000457955	0.00158656
ENSMUSG00000000204	9081	6.74048	0.160055	42.1134	0	0	Slfn4
ENSMUSG00000114761	76.2441	6.77194	0.865752	7.82203	5.19778e-15	6.9381e-14	Gm47242
ENSMUSG00000063430	26.5368	6.77545	1.4201	4.77112	1.83207e-06	9.50127e-06	Wscd2
ENSMUSG00000028965	45.463	6.78795	0.887875	7.64517	2.08675e-14	2.63318e-13	Tnfrsf9
ENSMUSG00000035131	12.3109	6.84584	2.19653	3.11666	0.00182911	0.00552479	Brinp3
ENSMUSG00000086515	29.1139	6.85533	1.61089	4.25561	2.08479e-05	9.22197e-05	Erich2os
ENSMUSG00000064246	2298.5	6.86389	0.31813	21.5757	3.03582e-103	8.71239e-101	Chil1
ENSMUSG00000045053	15.904	6.90348	1.99011	3.46889	0.000522612	0.00179012	Kcng3
ENSMUSG00000097924	21.6805	6.94656	1.89726	3.66137	0.000250873	0.000916688	A730020E08Rik
ENSMUSG00000038156	33.4633	6.9624	1.15721	6.01654	1.7819e-09	1.35635e-08	Spon1
ENSMUSG00000029005	156.114	6.99672	0.672082	10.4105	2.22005e-25	6.09137e-24	Draxin
ENSMUSG00000062345	30270.6	7.00076	0.582959	12.009	3.18658e-33	1.33742e-31	Serpinb2
ENSMUSG00000097418	342.569	7.02665	0.804363	8.73567	2.42225e-18	4.31554e-17	Mir155hg
ENSMUSG00000054203	814.923	7.08864	0.409543	17.3086	4.04835e-67	4.91285e-65	Ifi205a
ENSMUSG00000029409	454.155	7.11949	0.973596	7.31257	2.62085e-13	2.97642e-12	U90926
ENSMUSG00000041605	14.8773	7.12999	1.73267	4.11502	3.87149e-05	0.000163815	Inava
ENSMUSG00000016283	5919.17	7.14492	0.302159	23.6462	1.29134e-123	5.27387e-121	H2-M2
ENSMUSG00000022126	81552.7	7.14993	0.397508	17.9869	2.46898e-72	3.44959e-70	Acod1
ENSMUSG00000037477	43.1932	7.239	1.42742	5.07138	3.94945e-07	2.2313e-06	Tbx10
ENSMUSG00000029084	12393	7.23946	0.373555	19.3799	1.13998e-83	2.03443e-81	Cd38
ENSMUSG00000027399	19704.2	7.24572	0.378511	19.1427	1.11319e-81	1.89127e-79	Il1a
ENSMUSG00000090231	794.621	7.24661	0.360507	20.1012	7.20936e-90	1.47216e-87	Cfb
ENSMUSG00000054905	38.3543	7.30031	1.63612	4.46196	8.1213e-06	3.83783e-05	Stfa3
ENSMUSG00000074115	25.6126	7.54836	2.20451	3.42405	0.000616956	0.00207874	Saa1
ENSMUSG00000025746	664.046	7.59479	0.536622	14.153	1.79044e-45	1.19196e-43	Il6
ENSMUSG00000031289	42.6981	7.645	1.30962	5.83759	5.2962e-09	3.80051e-08	Il13ra2
ENSMUSG00000030406	594.009	7.69079	0.839356	9.16272	5.06057e-20	1.01772e-18	Gipr
ENSMUSG00000020826	5889.12	8.03021	1.07987	7.43629	1.03551e-13	1.2265e-12	Nos2
ENSMUSG00000049093	244.434	8.27056	0.812512	10.179	2.46063e-24	6.36497e-23	Il23r
ENSMUSG00000040026	823311	8.3189	0.701175	11.8642	1.81562e-32	7.34444e-31	Saa3
ENSMUSG00000022586	2208.72	8.33413	0.732088	11.384	5.02131e-30	1.79827e-28	Ly6i
ENSMUSG00000026822	15675.9	8.33913	0.79283	10.5182	7.12308e-26	1.99832e-24	Lcn2
ENSMUSG00000106609	112.506	8.36541	1.41825	5.89839	3.67068e-09	2.68715e-08
ENSMUSG00000029379	51397.4	8.38564	0.414109	20.2498	3.56444e-91	7.72429e-89	Cxcl3
ENSMUSG00000027398	44807.6	8.40396	0.478965	17.5461	6.37172e-69	8.05454e-67	Il1b
ENSMUSG00000026166	18.3242	8.4259	2.47774	3.40064	0.000672283	0.00224981	Ccl20
ENSMUSG00000029371	1755.13	8.44355	0.634195	13.3138	1.92421e-40	1.12574e-38	Cxcl5
ENSMUSG00000024798	51.3555	8.60191	2.69361	3.19345	0.00140585	0.00438673	Htr7
ENSMUSG00000019987	5746.43	8.62836	0.723414	11.9273	8.53145e-33	3.49773e-31	Arg1
ENSMUSG00000023078	31.8081	8.70124	1.9163	4.54065	5.60807e-06	2.71481e-05	Cxcl13
ENSMUSG00000038067	1960.94	9.40537	0.55403	16.9763	1.23057e-64	1.39751e-62	Csf3
ENSMUSG00000043613	886.335	10.3278	1.13263	9.11838	7.62571e-20	1.5107e-18	Mmp3
