## Supplementary material for "Bioenergetic reprogramming of macrophages reduces drug tolerance in *Mycobacterium tuberculosis*": Table S2

### Sheet: Oxidized vs reduced
Table S2: Differentially expressed genes (DEGs) between the oxidized and reduced macrophage subpopulations. Genes highlighted in blue are upregulated in reduced subpopulation and those in red are upregulated in the oxidized subpopulation.
Geneid	baseMean	log2FoldChange	lfcSE	stat	pvalue	padj	Symbol
ENSMUSG00000044716	271.739	-3.4362	0.90168	-3.81089	0.000138469	0.00404027	Dok7		up in reduced
ENSMUSG00000048806	25.9462	-3.39106	0.785648	-4.31626	1.59e-05	0.000690329	Ifnb1
ENSMUSG00000051515	57.2795	-3.36926	0.947198	-3.55708	0.000374997	0.00859085	Fam181b
ENSMUSG00000022441	16.3897	-3.2664	0.780822	-4.18329	2.87e-05	0.0011184	Efcab6
ENSMUSG00000100486	43.881	-3.23514	0.559562	-5.78156	7.4e-09	1.03e-06	Gm4131
ENSMUSG00000068263	54.0044	-3.10601	0.761744	-4.0775	4.55e-05	0.00162457	Efcc1
ENSMUSG00000041324	24300.9	-3.07025	0.830621	-3.69633	0.000218743	0.00569603	Inhba
ENSMUSG00000007682	960.805	-3.03919	0.578822	-5.25064	1.52e-07	1.43e-05	Dio2
ENSMUSG00000026604	218.363	-2.84686	0.818159	-3.47959	0.000502185	0.0107483	Ptpn14
ENSMUSG00000113553	56.5955	-2.82926	0.585358	-4.83338	1.34e-06	9.21e-05	Gm40932
ENSMUSG00000117721	14.1821	-2.67904	0.922625	-2.90372	0.00368762	0.0453408	Gm50221
ENSMUSG00000038094	14.7005	-2.67198	0.931437	-2.86867	0.00412206	0.0492728	Atp13a4
ENSMUSG00000020027	118.194	-2.57994	0.638266	-4.04212	5.3e-05	0.00181296	Socs2
ENSMUSG00000036853	191.849	-2.54603	0.300053	-8.48527	2.15e-17	1.24e-14	Mcoln3
ENSMUSG00000100291	20.0274	-2.52935	0.646968	-3.90955	9.25e-05	0.00293111	2310069B03Rik
ENSMUSG00000033849	14.0833	-2.5088	0.915443	-2.74053	0.00613408	0.0643158	B3galt2
ENSMUSG00000028238	3567.3	-2.33885	0.414476	-5.64292	1.67e-08	2.15e-06	Atp6v0d2
ENSMUSG00000024245	141.042	-2.32766	0.70145	-3.31836	0.000905473	0.0166816	Tmem178a
ENSMUSG00000032363	139.191	-2.31484	0.778574	-2.97318	0.00294729	0.0386752	Adamts7
ENSMUSG00000039196	1232.77	-2.3086	0.609211	-3.78949	0.00015096	0.00430392	Orm1
ENSMUSG00000023964	16.5494	-2.29977	0.854842	-2.69029	0.00713902	0.0717964	Calcr
ENSMUSG00000046318	383.145	-2.28159	0.737971	-3.09171	0.0019901	0.0294593	Ccbe1
ENSMUSG00000026980	2337.55	-2.27841	0.290116	-7.85346	4.05e-15	1.69e-12	Ly75
ENSMUSG00000072769	72.9093	-2.26274	0.424398	-5.33163	9.73e-08	9.69e-06	Gm10419
ENSMUSG00000028539	23.478	-2.24908	0.822871	-2.73321	0.00627196	0.0653511	Artn
ENSMUSG00000022504	358.673	-2.20964	0.314409	-7.02794	2.1e-12	5.53e-10	Ciita
ENSMUSG00000102895	57.0068	-2.20598	0.488459	-4.51621	6.3e-06	0.000335439
ENSMUSG00000105867	85.7059	-2.20555	0.492257	-4.48049	7.45e-06	0.000381111	Gm42517
ENSMUSG00000053414	43.0594	-2.187	0.525913	-4.15848	3.2e-05	0.00121251	Hunk
ENSMUSG00000060429	181.144	-2.18677	0.475826	-4.59573	4.31e-06	0.000244507	Sntb1
ENSMUSG00000072572	71.4925	-2.18412	0.606913	-3.59874	0.000319767	0.00765047	Slc39a2
ENSMUSG00000086196	97.348	-2.1719	0.593697	-3.65827	0.000253923	0.00632702	Gm13571
ENSMUSG00000021403	290.777	-2.07379	0.646907	-3.2057	0.00134736	0.0220284	Serpinb9b
ENSMUSG00000029086	31.1074	-2.06686	0.667473	-3.09654	0.00195794	0.0290979	Prom1
ENSMUSG00000024087	1410.57	-2.05877	0.782713	-2.63031	0.00853082	0.0806732	Cyp1b1
ENSMUSG00000001930	1134.67	-2.03743	0.195221	-10.4365	1.69e-25	3.17e-22	Vwf
ENSMUSG00000024548	70.3831	-2.02839	0.541769	-3.74402	0.000181097	0.00491151	Setbp1
ENSMUSG00000028111	2419.27	-2.01087	0.421976	-4.76536	1.89e-06	0.000121564	Ctsk
ENSMUSG00000090230	13.6278	-2.00961	0.479894	-4.18762	2.82e-05	0.00111169	Gm16315
ENSMUSG00000061540	38.3842	-2.00448	0.608341	-3.29499	0.000984251	0.0177106	Orm2
ENSMUSG00000022661	2161.46	-1.99578	0.468189	-4.26277	2.02e-05	0.000842704	Cd200
ENSMUSG00000043903	642.037	-1.99282	0.621646	-3.20572	0.00134727	0.0220284	Zfp469
ENSMUSG00000022687	131.705	-1.99028	0.543135	-3.66443	0.000247886	0.00621785	Boc
ENSMUSG00000079293	7007.56	-1.94274	0.446288	-4.35311	1.34e-05	0.000600186	Clec7a
ENSMUSG00000037664	1619.14	-1.93858	0.608337	-3.18668	0.00143914	0.0231017	Cdkn1c
ENSMUSG00000005089	340.464	-1.92043	0.720517	-2.66535	0.00769072	0.0755249	Slc1a2
ENSMUSG00000039943	242.624	-1.91982	0.327625	-5.85982	4.63e-09	6.76e-07	Plcb4
ENSMUSG00000047415	276.102	-1.9175	0.617174	-3.1069	0.00189059	0.0284061	Gpr68
ENSMUSG00000033316	19.5022	-1.89319	0.350119	-5.40728	6.4e-08	6.82e-06	Galnt9
ENSMUSG00000026249	229.959	-1.82104	0.651802	-2.79385	0.00520846	0.0577543	Serpine2
ENSMUSG00000007655	4465.69	-1.81395	0.549239	-3.30267	0.000957693	0.0174196	Cav1
ENSMUSG00000039395	340.327	-1.81193	0.504924	-3.58853	0.000332549	0.00788099	Mreg
ENSMUSG00000071064	179.609	-1.80402	0.479361	-3.76339	0.000167627	0.00462976	Znf827
ENSMUSG00000020312	82.9283	-1.79538	0.570337	-3.14793	0.00164434	0.0253917	Shc2
ENSMUSG00000025037	2776.89	-1.78818	0.159123	-11.2377	2.66e-29	1e-25	Maoa
ENSMUSG00000032348	44.3305	-1.78657	0.687138	-2.60002	0.00932183	0.085946	Gsta4
ENSMUSG00000017400	1529.21	-1.76748	0.405122	-4.36283	1.28e-05	0.000581039	Stac2
ENSMUSG00000104068	33.6603	-1.76646	0.411164	-4.29624	1.74e-05	0.00074362
ENSMUSG00000056498	755.707	-1.75487	0.471509	-3.72182	0.000197791	0.00525054	Tmem154
ENSMUSG00000055639	166.031	-1.7428	0.573818	-3.0372	0.00238784	0.0334052	Dach1
ENSMUSG00000025321	383.611	-1.72933	0.427692	-4.04341	5.27e-05	0.00181173	Itgb8
ENSMUSG00000086109	48.974	-1.71864	0.384708	-4.4674	7.92e-06	0.000400554	Gm13391
ENSMUSG00000110388	142.264	-1.71344	0.58577	-2.92511	0.00344339	0.0434035	Gm30329
ENSMUSG00000030109	1639.33	-1.70585	0.298099	-5.72243	1.05e-08	1.4e-06	Slc6a12
ENSMUSG00000073242	30.8259	-1.69873	0.496194	-3.42352	0.000618155	0.0125323	Dnmt3aos
ENSMUSG00000102715	112.67	-1.69409	0.312494	-5.42121	5.92e-08	6.35e-06	Gm6209
ENSMUSG00000024395	33.6588	-1.68507	0.475102	-3.54675	0.000390011	0.00886522	Lims2
ENSMUSG00000045045	203.595	-1.67449	0.529813	-3.16053	0.00157482	0.0247249	Lrfn4
ENSMUSG00000003882	10055.9	-1.65608	0.219043	-7.5605	4.02e-14	1.26e-11	Il7r
ENSMUSG00000103785	26.7075	-1.64372	0.485562	-3.38519	0.000711298	0.0138257	Gm35025
ENSMUSG00000052415	38.7418	-1.63245	0.580734	-2.81101	0.00493861	0.0555135	Tchh
ENSMUSG00000000126	28.596	-1.63034	0.494531	-3.29674	0.000978143	0.017643	Wnt9a
ENSMUSG00000055407	427.048	-1.61537	0.608787	-2.65342	0.00796797	0.0770391	Map6
ENSMUSG00000090675	24.039	-1.61213	0.365786	-4.40729	1.05e-05	0.000500851	Olfr111
ENSMUSG00000035107	1546.32	-1.61009	0.557064	-2.89031	0.00384858	0.0468597	Dcbld2
ENSMUSG00000024600	225.086	-1.60492	0.416015	-3.85784	0.000114393	0.0034988	Slc27a6
ENSMUSG00000034997	69.4394	-1.60156	0.581191	-2.75565	0.00585759	0.0627748	Htr2a
ENSMUSG00000032024	9995.68	-1.59556	0.551345	-2.89393	0.0038045	0.0464711	Clmp
ENSMUSG00000061878	281.433	-1.58115	0.616204	-2.56595	0.0102894	0.0916409	Sphk1
ENSMUSG00000055301	555.352	-1.57811	0.343564	-4.59336	4.36e-06	0.000244532	Adh7
ENSMUSG00000002504	25.7591	-1.57027	0.399113	-3.93441	8.34e-05	0.00266623	Slc9a3r2
ENSMUSG00000032688	23041.6	-1.56306	0.557862	-2.80188	0.00508054	0.0565446	Malt1
ENSMUSG00000024593	55.4008	-1.56267	0.430209	-3.63235	0.000280853	0.00693705	Megf10
ENSMUSG00000061451	66.767	-1.55596	0.449081	-3.46477	0.000530694	0.0111676	Tmem151a
ENSMUSG00000032578	198.601	-1.54111	0.431691	-3.56995	0.000357049	0.00830444	Cish
ENSMUSG00000028517	3470.98	-1.52081	0.537494	-2.82945	0.00466287	0.0534597	Plpp3
ENSMUSG00000034220	6772.86	-1.51803	0.594093	-2.5552	0.0106127	0.093687	Gpc1
ENSMUSG00000050896	237.557	-1.49842	0.402919	-3.71891	0.000200086	0.00529276	Rtn4rl2
ENSMUSG00000028278	899.293	-1.49787	0.289428	-5.17528	2.28e-07	2.02e-05	Rragd
ENSMUSG00000026640	567.051	-1.48864	0.113489	-13.1171	2.63e-39	1.32e-35	Plxna2
ENSMUSG00000020121	54.3352	-1.48604	0.53821	-2.76107	0.00576123	0.0624082	Srgap1
ENSMUSG00000027737	25578.8	-1.48206	0.503403	-2.94408	0.00323911	0.0415253	Slc7a11
ENSMUSG00000044340	1552.38	-1.47784	0.110982	-13.316	1.87e-40	1.4e-36	Phlpp1
ENSMUSG00000090894	27.9827	-1.46922	0.296972	-4.94733	7.52e-07	5.54e-05	Olfr110
ENSMUSG00000024892	959.354	-1.45922	0.266504	-5.47541	4.36e-08	5.01e-06	Pcx
ENSMUSG00000052565	37.2766	-1.45867	0.387936	-3.76008	0.000169861	0.00466573	H1-3
ENSMUSG00000018796	39082.7	-1.45352	0.387061	-3.75527	0.000173155	0.00473691	Acsl1
ENSMUSG00000019852	819.914	-1.44825	0.288505	-5.01982	5.17e-07	4.07e-05	Arfgef3
ENSMUSG00000028542	350.3	-1.43288	0.36378	-3.93885	8.19e-05	0.00262363	Slc6a9
ENSMUSG00000020577	125.435	-1.42796	0.411393	-3.47103	0.000518458	0.0110026	Tspan13
ENSMUSG00000040584	252.22	-1.42606	0.387779	-3.67751	0.000235524	0.00603281	Abcb1a
ENSMUSG00000041552	49.3985	-1.42203	0.529843	-2.68387	0.00727752	0.072751	ptchd1
ENSMUSG00000038292	61.4583	-1.4173	0.54823	-2.58523	0.00973134	0.088524	Kash5
ENSMUSG00000032561	16342.3	-1.41317	0.497764	-2.83904	0.00452495	0.0526218	Acp3
ENSMUSG00000031647	1574.14	-1.41239	0.385257	-3.66609	0.000246286	0.00618804	Mfap3l
ENSMUSG00000035184	96.1283	-1.41108	0.374302	-3.76989	0.000163317	0.00458662	Fam124a
ENSMUSG00000078532	125.933	-1.40718	0.410103	-3.43127	0.000600761	0.0122742	Nkain1
ENSMUSG00000023809	1685.97	-1.40531	0.351455	-3.99854	6.37e-05	0.00212799	Rps6ka2
ENSMUSG00000023914	16.2829	-1.40304	0.544014	-2.57904	0.0099074	0.0894047	Mep1a
ENSMUSG00000081789	10.9708	-1.39645	0.397379	-3.51416	0.000441144	0.00977609
ENSMUSG00000031444	14450.8	-1.39602	0.505725	-2.76043	0.00577259	0.0624313	F10
ENSMUSG00000107369	38.2566	-1.3909	0.366002	-3.80025	0.000144549	0.00416062
ENSMUSG00000034612	1877.31	-1.39049	0.45176	-3.07793	0.00208442	0.0305024	Chst11
ENSMUSG00000033863	657.389	-1.38909	0.446271	-3.11266	0.0018541	0.0279417	Klf9
ENSMUSG00000030433	108.327	-1.37245	0.265157	-5.176	2.27e-07	2.02e-05	Sbk2
ENSMUSG00000030342	11499.1	-1.36781	0.334904	-4.0842	4.42e-05	0.00159365	Cd9
ENSMUSG00000030256	14133.4	-1.36634	0.34399	-3.97203	7.13e-05	0.00232666	Bhlhe41
ENSMUSG00000117234	198.936	-1.3624	0.410637	-3.31777	0.000907395	0.0166816
ENSMUSG00000032131	15.5778	-1.35609	0.481812	-2.81457	0.00488427	0.0551775	Abcg4
ENSMUSG00000050390	1369.42	-1.35075	0.413025	-3.27039	0.00107401	0.0188517	Kiaa1522
ENSMUSG00000045875	1391.06	-1.35032	0.35322	-3.82288	0.000131904	0.0038883	Adra1a
ENSMUSG00000029816	328960	-1.34786	0.145092	-9.28971	1.55e-20	1.37e-17	Gpnmb
ENSMUSG00000022615	10.6747	-1.34706	0.424571	-3.17276	0.00150999	0.024008	Tymp
ENSMUSG00000045362	1872.58	-1.30963	0.36134	-3.62437	0.000289666	0.0071115	Tnfrsf26
ENSMUSG00000028518	38.4692	-1.2922	0.367272	-3.51836	0.000434219	0.00966539	Prkaa2
ENSMUSG00000007033	52.2667	-1.26528	0.245178	-5.16064	2.46e-07	2.16e-05	Hspa1l
ENSMUSG00000084616	83.5099	-1.2649	0.404105	-3.13013	0.00174728	0.026707
ENSMUSG00000062515	2972.6	-1.25881	0.471665	-2.66887	0.00761072	0.0749035	Fabp4
ENSMUSG00000028328	76.8994	-1.251	0.331982	-3.76828	0.000164374	0.00459912	Tmod1
ENSMUSG00000031530	7117.28	-1.25012	0.471354	-2.65219	0.00799715	0.0772218	Dusp4
ENSMUSG00000005950	131.065	-1.24213	0.363843	-3.4139	0.000640392	0.0128635	P2rx5
ENSMUSG00000030852	380.258	-1.23783	0.265481	-4.6626	3.12e-06	0.000185433	Tacc2
ENSMUSG00000040710	1597.29	-1.23127	0.19327	-6.37071	1.88e-10	3.82e-08	St8sia4
ENSMUSG00000108154	12.6107	-1.22868	0.481419	-2.55221	0.0107041	0.0940522
ENSMUSG00000030084	30047.1	-1.21455	0.145232	-8.36287	6.12e-17	2.97e-14	Plxna1
ENSMUSG00000004105	3071.49	-1.21166	0.330856	-3.66221	0.000250053	0.00626173	Angptl2
ENSMUSG00000016283	7816.29	-1.20714	0.383277	-3.14952	0.00163542	0.02528	H2-M2
ENSMUSG00000031355	508.599	-1.2046	0.16878	-7.13713	9.53e-13	2.6e-10	Arhgap6
ENSMUSG00000025429	4020.54	-1.20102	0.20915	-5.74235	9.34e-09	1.25e-06	Pstpip2
ENSMUSG00000005800	9684.77	-1.19595	0.332295	-3.59905	0.00031938	0.00765047	Mmp8
ENSMUSG00000032532	26.4149	-1.19371	0.334009	-3.57389	0.000351716	0.00821856	Cck
ENSMUSG00000021614	2236.89	-1.19082	0.308877	-3.85532	0.000115577	0.0035224	Vcan
ENSMUSG00000060206	565.51	-1.1905	0.221247	-5.38085	7.41e-08	7.53e-06	Znf462
ENSMUSG00000049409	520.941	-1.18727	0.256162	-4.63485	3.57e-06	0.000207217	Prokr1
ENSMUSG00000027074	1585.49	-1.18646	0.407827	-2.90922	0.00362332	0.0450782	Slc43a3
ENSMUSG00000054510	87.5882	-1.18458	0.294677	-4.01992	5.82e-05	0.00197081	Gm14461
ENSMUSG00000023868	98.7268	-1.18057	0.259725	-4.54547	5.48e-06	0.000299482	Pde10a
ENSMUSG00000074171	16.2826	-1.17955	0.407733	-2.89293	0.00381662	0.0465082
ENSMUSG00000026065	71.8723	-1.17619	0.273154	-4.30597	1.66e-05	0.000717816	Slc9a4
ENSMUSG00000003849	1725.09	-1.1758	0.241735	-4.86399	1.15e-06	8.12e-05	Nqo1
ENSMUSG00000025854	13998.8	-1.17377	0.335266	-3.501	0.000463512	0.0100785	Fam20c
ENSMUSG00000044986	455.989	-1.16748	0.326303	-3.5779	0.000346369	0.00813154	Tst
ENSMUSG00000043487	74.3598	-1.16083	0.291811	-3.97801	6.95e-05	0.00228023	Acot6
ENSMUSG00000029207	1485.3	-1.16003	0.269785	-4.29983	1.71e-05	0.00073379	Apbb2
ENSMUSG00000054169	28.2446	-1.15954	0.270432	-4.28775	1.8e-05	0.000768245	Ceacam10
ENSMUSG00000037172	306.946	-1.15566	0.278327	-4.15217	3.29e-05	0.00123848	Dennd11
ENSMUSG00000044719	17.6177	-1.15309	0.392931	-2.9346	0.00333981	0.0424405	E230025N22Rik
ENSMUSG00000030329	261.68	-1.15299	0.239574	-4.81265	1.49e-06	0.000100907	Pianp
ENSMUSG00000029819	1764.76	-1.1495	0.415571	-2.76607	0.00567361	0.0616111	Npy
ENSMUSG00000026107	2505.75	-1.1469	0.192704	-5.9516	2.66e-09	4.07e-07	Nabp1
ENSMUSG00000074217	16.1841	-1.13781	0.38722	-2.9384	0.00329908	0.0419973	Misp3
ENSMUSG00000016239	931.99	-1.13557	0.221067	-5.13679	2.79e-07	2.39e-05	Lonrf3
ENSMUSG00000058135	11218.1	-1.13447	0.236295	-4.80106	1.58e-06	0.000105394	Gstm1
ENSMUSG00000020732	36.9203	-1.13114	0.277447	-4.07696	4.56e-05	0.00162457	Rab37
ENSMUSG00000090224	157.642	-1.12597	0.347299	-3.24209	0.00118658	0.0201223
ENSMUSG00000055305	30.2723	-1.12535	0.303384	-3.70932	0.000207814	0.00545874	Znf235
ENSMUSG00000037868	1061	-1.12375	0.437169	-2.57051	0.0101549	0.0909167	Egr2
ENSMUSG00000028327	2161.63	-1.11683	0.272892	-4.09256	4.27e-05	0.00154835	Stra6l
ENSMUSG00000023349	27163.3	-1.11273	0.222637	-4.99794	5.79e-07	4.44e-05	Clec6a
ENSMUSG00000038068	215.23	-1.096	0.386021	-2.83922	0.00452241	0.0526218	Rnf144b
ENSMUSG00000037989	1902.42	-1.09336	0.429415	-2.54616	0.0108916	0.0948676	Wnk2
ENSMUSG00000029602	27.5133	-1.07881	0.265972	-4.05608	4.99e-05	0.00174373	Rasal1
ENSMUSG00000107639	12.9108	-1.07677	0.389021	-2.76789	0.00564203	0.0613841
ENSMUSG00000019256	1065.57	-1.07531	0.356588	-3.01555	0.00256512	0.0350829	Ahr
ENSMUSG00000022636	8581.13	-1.0717	0.212893	-5.03401	4.8e-07	3.9e-05	Alcam
ENSMUSG00000075611	75.5438	-1.0583	0.271881	-3.8925	9.92e-05	0.00311217
ENSMUSG00000040557	196.944	-1.05439	0.251162	-4.19804	2.69e-05	0.00106737	Mettl27
ENSMUSG00000087543	65.0471	-1.04974	0.321844	-3.26165	0.00110765	0.0192937	Gm16576
ENSMUSG00000033581	2923.63	-1.04678	0.389132	-2.69004	0.00714435	0.0718019	Igf2bp2
ENSMUSG00000039813	943.778	-1.04561	0.149164	-7.00978	2.39e-12	6.18e-10	Tbc1d2
ENSMUSG00000050022	1037.22	-1.04435	0.164512	-6.34818	2.18e-10	4.36e-08	Amz1
ENSMUSG00000115230	408.79	-1.03901	0.22294	-4.66048	3.15e-06	0.000185883	AU022793
ENSMUSG00000001588	88.9166	-1.03737	0.282023	-3.67833	0.000234767	0.00603281	Acap1
ENSMUSG00000009654	534.425	-1.03214	0.148326	-6.95859	3.44e-12	8.75e-10	Oit3
ENSMUSG00000048612	22717.9	-1.03153	0.195246	-5.28325	1.27e-07	1.21e-05	Myof
ENSMUSG00000020788	709.183	-1.02862	0.243142	-4.23052	2.33e-05	0.000947849	Atp2a3
ENSMUSG00000013418	34.7127	-1.02787	0.288422	-3.56377	0.00036557	0.00842436	B4galnt2
ENSMUSG00000050335	93864.3	-1.02209	0.181044	-5.64556	1.65e-08	2.13e-06	Lgals3
ENSMUSG00000096054	1360.79	-1.02173	0.296547	-3.44544	0.000570136	0.0118156	Syne1
ENSMUSG00000098188	2544.76	-1.02052	0.227207	-4.49161	7.07e-06	0.000370058	Sowahc
ENSMUSG00000103408	15.053	-1.00242	0.37561	-2.66879	0.00761249	0.0749035	Gm37933
ENSMUSG00000043822	2207.77	-0.999193	0.27701	-3.60706	0.000309684	0.00746871	Adamtsl5
ENSMUSG00000014776	235.843	-0.999155	0.352468	-2.83474	0.00458626	0.0530066	Nol3
ENSMUSG00000039982	4810.22	-0.997169	0.188688	-5.28474	1.26e-07	1.21e-05	Dtx4
ENSMUSG00000048965	404.099	-0.994417	0.286653	-3.46906	0.000522281	0.0110525	Mrgpre
ENSMUSG00000021930	1921.77	-0.990815	0.300516	-3.29705	0.000977078	0.017643	Spryd7
ENSMUSG00000049985	61.6465	-0.989045	0.346975	-2.85048	0.00436536	0.0511235	Ankrd55
ENSMUSG00000038065	170.114	-0.986422	0.245236	-4.02234	5.76e-05	0.00196756	Mturn
ENSMUSG00000041836	11232.3	-0.982566	0.216466	-4.53911	5.65e-06	0.000305359	Ptpre
ENSMUSG00000027605	1193.95	-0.982076	0.300919	-3.26359	0.0011001	0.0191974	Acss2
ENSMUSG00000030657	509.655	-0.981124	0.131316	-7.47147	7.93e-14	2.38e-11	Xylt1
ENSMUSG00000068747	2352.2	-0.976137	0.174111	-5.60641	2.07e-08	2.59e-06	Sort1
ENSMUSG00000024589	1835.67	-0.975656	0.312822	-3.11888	0.00181539	0.0274691	Nedd4l
ENSMUSG00000047656	51.53	-0.974964	0.318261	-3.06341	0.00218832	0.0314637	Trpt1
ENSMUSG00000050931	2073.02	-0.974759	0.352026	-2.769	0.00562287	0.0612644	Sgms2
ENSMUSG00000032802	21628.5	-0.974292	0.319148	-3.05279	0.00226728	0.0322288	Srxn1
ENSMUSG00000056234	4127.45	-0.968904	0.221022	-4.38374	1.17e-05	0.00054436	Ncoa4
ENSMUSG00000037999	311.717	-0.968091	0.15822	-6.11864	9.44e-10	1.61e-07	Arap2
ENSMUSG00000001281	1575.92	-0.961999	0.14283	-6.73527	1.64e-11	3.81e-09	Itgb7
ENSMUSG00000031383	88.4212	-0.960684	0.230768	-4.16299	3.14e-05	0.00119666	Dusp9
ENSMUSG00000029101	355.679	-0.960675	0.270219	-3.55518	0.000377727	0.00862515	Rgs12
ENSMUSG00000037613	1141.2	-0.960174	0.289779	-3.31347	0.000921455	0.016884	Tnfrsf23
ENSMUSG00000040209	976.105	-0.958193	0.185277	-5.17166	2.32e-07	2.05e-05	Znf704
ENSMUSG00000059401	262.614	-0.947083	0.254544	-3.72071	0.000198662	0.00526437	Mamld1
ENSMUSG00000018800	119.365	-0.946148	0.36656	-2.58115	0.00984704	0.0891176	Abca5
ENSMUSG00000040596	2282.29	-0.945967	0.179026	-5.28396	1.26e-07	1.21e-05	Pogk
ENSMUSG00000028378	13845.2	-0.944929	0.334296	-2.82663	0.00470412	0.0537486	Ptgr1
ENSMUSG00000045312	14110.2	-0.943686	0.237984	-3.96533	7.33e-05	0.00237339	Lhfpl2
ENSMUSG00000096971	26.3127	-0.941591	0.294657	-3.19555	0.00139566	0.0226215	4930556M19Rik
ENSMUSG00000063506	1968.65	-0.94014	0.22882	-4.10865	3.98e-05	0.0014801	Arhgap22
ENSMUSG00000071713	42402.1	-0.938776	0.19719	-4.76078	1.93e-06	0.000123826	Csf2rb
ENSMUSG00000029490	3846.49	-0.93381	0.199192	-4.688	2.76e-06	0.000169197	Mfsd7a
ENSMUSG00000019823	1532.79	-0.932723	0.261258	-3.57012	0.000356822	0.00830444	Mical1
ENSMUSG00000070583	32.8918	-0.92966	0.269743	-3.44646	0.000567972	0.011787	Fv1
ENSMUSG00000029438	197.45	-0.926451	0.322956	-2.86866	0.00412219	0.0492728	Bcl7a
ENSMUSG00000025934	817.117	-0.92533	0.195514	-4.7328	2.21e-06	0.000139211	Gsta3
ENSMUSG00000106951	45.6505	-0.920466	0.216717	-4.24733	2.16e-05	0.000888107	5930430L01Rik
ENSMUSG00000029403	159.966	-0.918583	0.195669	-4.69458	2.67e-06	0.000165182	Cdkl2
ENSMUSG00000079625	362.852	-0.915241	0.237003	-3.86172	0.000112592	0.00347371	Tm4sf19
ENSMUSG00000022246	3242.4	-0.915221	0.242642	-3.77189	0.000162013	0.0045611	Rai14
ENSMUSG00000062082	1684.45	-0.914571	0.287833	-3.17744	0.00148581	0.0236938	Cd200r4
ENSMUSG00000097781	19.2291	-0.912692	0.308391	-2.95953	0.00308113	0.0399086	9330136K24Rik
ENSMUSG00000025757	2902.66	-0.91171	0.137434	-6.6338	3.27e-11	7.12e-09	Hspa4l
ENSMUSG00000070942	1204.41	-0.910723	0.311261	-2.92592	0.00343445	0.0433271	Il1rl2
ENSMUSG00000038179	15532.1	-0.907636	0.329931	-2.75098	0.00594164	0.0632247	Slamf7
ENSMUSG00000040502	485.892	-0.906947	0.237371	-3.82081	0.000133015	0.00391107	Marchf9
ENSMUSG00000051615	7601.73	-0.901555	0.151987	-5.93178	3e-09	4.55e-07	Rap2a
ENSMUSG00000097471	876.46	-0.900364	0.182803	-4.92532	8.42e-07	6.11e-05	5830432E09Rik
ENSMUSG00000057337	45.0831	-0.892385	0.232224	-3.84277	0.000121654	0.00364115	Chst3
ENSMUSG00000054000	1042.34	-0.890189	0.306285	-2.90641	0.00365606	0.0452595	Tusc1
ENSMUSG00000026915	218.114	-0.889123	0.222262	-4.00033	6.33e-05	0.0021167	Strbp
ENSMUSG00000038963	899.943	-0.887684	0.252714	-3.5126	0.000443737	0.00981907	Slco4a1
ENSMUSG00000030259	2505.72	-0.886222	0.328711	-2.69605	0.00701665	0.0709934	Rassf8
ENSMUSG00000095991	20.271	-0.884234	0.299845	-2.94897	0.00318838	0.0410156
ENSMUSG00000000058	4855.67	-0.87844	0.334977	-2.62239	0.00873154	0.0821413	Cav2
ENSMUSG00000100658	71.209	-0.877927	0.285604	-3.07393	0.00211256	0.0308168	F730311O21Rik
ENSMUSG00000079554	20.0101	-0.877643	0.278195	-3.15477	0.00160622	0.0250608	Aox2
ENSMUSG00000019732	85.3158	-0.875491	0.249823	-3.50445	0.00045755	0.0100068	Calr3
ENSMUSG00000027068	824.224	-0.860893	0.278508	-3.0911	0.0019942	0.029491	Dhrs9
ENSMUSG00000004383	1038.16	-0.858451	0.11323	-7.58151	3.42e-14	1.14e-11	Large1
ENSMUSG00000107402	20.8165	-0.84971	0.308727	-2.7523	0.00591789	0.0630612
ENSMUSG00000089669	45.6612	-0.849487	0.269067	-3.15715	0.00159317	0.0249608	Tnfsf13
ENSMUSG00000031379	426.197	-0.848021	0.234734	-3.61268	0.000303046	0.00737969	Pir
ENSMUSG00000019726	4837.61	-0.846835	0.252372	-3.3555	0.000792211	0.0151245	Lyst
ENSMUSG00000060594	1529.35	-0.846662	0.23936	-3.53719	0.000404407	0.00913716	Layn
ENSMUSG00000054708	1162.57	-0.843341	0.179603	-4.69559	2.66e-06	0.000165052	Ankrd24
ENSMUSG00000106662	21.7756	-0.839366	0.300523	-2.79302	0.00522182	0.0578598
ENSMUSG00000011008	5860.48	-0.838147	0.169942	-4.93197	8.14e-07	5.94e-05	Mcoln2
ENSMUSG00000056602	261.536	-0.837908	0.322149	-2.60099	0.00929547	0.0858945	Fry
ENSMUSG00000005802	689.217	-0.836294	0.238337	-3.50887	0.000450008	0.00992859	Slc30a4
ENSMUSG00000102478	21.9612	-0.835703	0.316745	-2.63841	0.00832954	0.0796159
ENSMUSG00000078864	63.4912	-0.835361	0.218091	-3.83033	0.000127974	0.00379251	Gm14322
ENSMUSG00000029994	27930.1	-0.831937	0.132399	-6.28356	3.31e-10	6.46e-08	Anxa4
ENSMUSG00000004113	149.583	-0.830058	0.323315	-2.56734	0.0102483	0.0914379	Cacna1b
ENSMUSG00000028007	1464.95	-0.828221	0.170702	-4.85185	1.22e-06	8.59e-05	Snx7
ENSMUSG00000055013	2396.89	-0.826651	0.303992	-2.71931	0.00654175	0.0674604	Agap1
ENSMUSG00000020053	12462.5	-0.823205	0.201616	-4.08303	4.45e-05	0.00159781	Igf1
ENSMUSG00000032740	3157.08	-0.822828	0.119074	-6.91024	4.84e-12	1.21e-09	Ccdc88a
ENSMUSG00000032507	462.974	-0.822548	0.189383	-4.34329	1.4e-05	0.00062345	Fbxl2
ENSMUSG00000091575	291.329	-0.821803	0.240655	-3.41486	0.000638147	0.0128356	2010016I18Rik
ENSMUSG00000041649	67.3579	-0.816497	0.259178	-3.15034	0.00163083	0.025235	Klf8
ENSMUSG00000022303	90.3395	-0.815777	0.226751	-3.59768	0.000321065	0.00766931	Dcstamp
ENSMUSG00000027187	17540.7	-0.810377	0.228748	-3.54267	0.000396102	0.00897651	Cat
ENSMUSG00000103847	301.177	-0.800567	0.28729	-2.78662	0.00532616	0.0586697
ENSMUSG00000046761	179.092	-0.799056	0.240741	-3.31915	0.000902925	0.0166664	Fam83h
ENSMUSG00000019558	12727.5	-0.793246	0.272215	-2.91405	0.00356778	0.0445602	Slc6a8
ENSMUSG00000039763	124.985	-0.793098	0.290493	-2.73018	0.00633003	0.0657282	Dnajc28
ENSMUSG00000006576	217.834	-0.792009	0.239753	-3.30343	0.000955084	0.0173941	Slc4a3
ENSMUSG00000037418	312.904	-0.788854	0.292542	-2.69655	0.00700622	0.0709663	Best1
ENSMUSG00000061186	131.454	-0.787665	0.298691	-2.63706	0.00836289	0.0797793	Sfmbt2
ENSMUSG00000089992	18.8412	-0.783492	0.302962	-2.58611	0.00970663	0.0883891	G6pd2
ENSMUSG00000054008	4456.42	-0.783112	0.087	-9.00129	2.23e-19	1.68e-16	Ndst1
ENSMUSG00000048164	499.887	-0.783079	0.241117	-3.24771	0.00116339	0.019977
ENSMUSG00000040213	178.581	-0.782229	0.203856	-3.83716	0.000124466	0.00370318	Kyat3
ENSMUSG00000091613	231.939	-0.782205	0.243757	-3.20895	0.0013322	0.0218757
ENSMUSG00000097216	26.3491	-0.780791	0.296608	-2.6324	0.00847838	0.0803708	4932441J04Rik
ENSMUSG00000054752	193.066	-0.779323	0.228817	-3.40588	0.000659523	0.0131773	Fsd1l
ENSMUSG00000074519	309.317	-0.774736	0.303138	-2.55572	0.0105968	0.0936574	Gm14327
ENSMUSG00000074785	3936.72	-0.772088	0.263544	-2.92964	0.00339354	0.0429192	Plxnc1
ENSMUSG00000023473	1040.04	-0.767316	0.188582	-4.06886	4.72e-05	0.00166798	Celsr3
ENSMUSG00000024899	1105.45	-0.762754	0.118215	-6.45228	1.1e-10	2.27e-08	Papss2
ENSMUSG00000032462	5685.01	-0.761218	0.195857	-3.8866	0.000101658	0.0031689	Pik3cb
ENSMUSG00000021559	4244.24	-0.759675	0.110834	-6.85416	7.17e-12	1.77e-09	Dapk1
ENSMUSG00000040562	1244.51	-0.758075	0.208179	-3.64146	0.000271101	0.00673272	Gstm2
ENSMUSG00000032392	236.644	-0.755126	0.264587	-2.85398	0.00431752	0.0507595	Parp16
ENSMUSG00000031004	1944.34	-0.752016	0.176928	-4.25042	2.13e-05	0.000880738	Mki67
ENSMUSG00000045691	165.342	-0.751177	0.162935	-4.61028	4.02e-06	0.000230394	Thtpa
ENSMUSG00000035235	554.383	-0.751076	0.169109	-4.44136	8.94e-06	0.000438924	Trim13
ENSMUSG00000064215	2726.59	-0.750276	0.243746	-3.07811	0.00208321	0.0305024	Ifi27
ENSMUSG00000022822	19092.6	-0.748376	0.202225	-3.70072	0.000214992	0.00561784	Abcc5
ENSMUSG00000037697	2572.82	-0.744372	0.249785	-2.98005	0.00288199	0.0381851	Ddhd1
ENSMUSG00000074220	227.345	-0.742065	0.260356	-2.85019	0.00436927	0.0511279	Zfp382
ENSMUSG00000020620	70.2129	-0.741517	0.290746	-2.5504	0.01076	0.0943224	Abca8b
ENSMUSG00000022305	7070.12	-0.740564	0.135479	-5.46627	4.6e-08	5.19e-06	Lrp12
ENSMUSG00000105509	70.0781	-0.736829	0.172334	-4.27559	1.91e-05	0.000802302	C130013H08Rik
ENSMUSG00000052241	29.4693	-0.735391	0.273168	-2.69208	0.00710072	0.0716991
ENSMUSG00000040713	40765.5	-0.733251	0.171411	-4.27774	1.89e-05	0.00079685	Creg1
ENSMUSG00000056529	10174.7	-0.732711	0.2234	-3.27981	0.00103877	0.018451	Ptafr
ENSMUSG00000010751	293.475	-0.732203	0.276944	-2.64387	0.00819646	0.0785908	Tnfrsf22
ENSMUSG00000061436	2128.01	-0.732101	0.167804	-4.36283	1.28e-05	0.000581039	Hipk2
ENSMUSG00000036093	4944.48	-0.731869	0.0937943	-7.80292	6.05e-15	2.33e-12	Arl5a
ENSMUSG00000104818	53.2897	-0.730562	0.286706	-2.54812	0.0108304	0.094749	Gm43661
ENSMUSG00000040428	111.291	-0.726565	0.228581	-3.17859	0.00147993	0.0236301	Plekha4
ENSMUSG00000022270	2482.91	-0.726539	0.0711032	-10.2181	1.65e-24	2.47e-21	Retreg1
ENSMUSG00000072812	2774.57	-0.723856	0.147603	-4.90408	9.39e-07	6.68e-05
ENSMUSG00000025764	1212.97	-0.721102	0.11694	-6.16642	6.99e-10	1.25e-07	Jade1
ENSMUSG00000085823	317.698	-0.720897	0.191518	-3.76412	0.000167139	0.00462976	Gm13012
ENSMUSG00000036528	6202.6	-0.720516	0.232882	-3.09391	0.0019754	0.0293204	Ppfibp2
ENSMUSG00000036181	6082.5	-0.716554	0.228911	-3.13027	0.00174646	0.026707	H1-2
ENSMUSG00000093006	45.305	-0.716002	0.246289	-2.90716	0.00364726	0.0452595
ENSMUSG00000038456	943.474	-0.715989	0.0883358	-8.1053	5.26e-16	2.33e-13	Dennd2a
ENSMUSG00000040146	168.742	-0.714406	0.194798	-3.66743	0.000245004	0.00616613	Rgl3
ENSMUSG00000013846	13304.8	-0.713522	0.143899	-4.95849	7.1e-07	5.28e-05	St3gal1
ENSMUSG00000025372	2148.89	-0.712277	0.233194	-3.05445	0.00225477	0.0321008	Baiap2
ENSMUSG00000025591	5519.76	-0.711186	0.233523	-3.04547	0.00232319	0.0327756	Tma16
ENSMUSG00000029103	28304.9	-0.700978	0.222192	-3.15483	0.00160592	0.0250608	Lrpap1
ENSMUSG00000065947	33.5173	-0.699614	0.225504	-3.10244	0.00191932	0.0286089	Mtnd4l
ENSMUSG00000032350	3403.66	-0.69572	0.189192	-3.67733	0.000235691	0.00603281	Gclc
ENSMUSG00000090145	85.8002	-0.694992	0.201427	-3.45035	0.000559867	0.0116671	Ugt1a6b
ENSMUSG00000071757	446.947	-0.694115	0.231516	-2.99813	0.00271639	0.0365715	Zhx2
ENSMUSG00000026672	1326.81	-0.689763	0.0908453	-7.59272	3.13e-14	1.07e-11	Optn
ENSMUSG00000020334	2996.83	-0.689354	0.270617	-2.54734	0.0108546	0.094749	Slc22a4
ENSMUSG00000020250	38082.3	-0.688126	0.213384	-3.22483	0.00126047	0.0209803	Txnrd1
ENSMUSG00000046598	181.773	-0.688076	0.226331	-3.04014	0.00236469	0.0332052	Bdh1
ENSMUSG00000042842	63.8837	-0.687783	0.250828	-2.74205	0.00610568	0.0641523	Serpinb6b
ENSMUSG00000112023	36298.4	-0.685353	0.22562	-3.03764	0.00238442	0.0333923	Lilrb4b
ENSMUSG00000055912	336.807	-0.68004	0.228022	-2.98235	0.00286047	0.0380005	Tmem150a
ENSMUSG00000026437	6174.31	-0.679959	0.109609	-6.20351	5.52e-10	1.02e-07	Cdk18
ENSMUSG00000024228	131.216	-0.679181	0.188522	-3.60267	0.000314968	0.00756278	Nudt12
ENSMUSG00000015659	504.66	-0.676729	0.20981	-3.22543	0.00125782	0.0209754	Serac1
ENSMUSG00000034738	532.664	-0.675228	0.16596	-4.06862	4.73e-05	0.00166798	Nostrin
ENSMUSG00000024812	1155.71	-0.672231	0.189369	-3.54984	0.000385463	0.00877511	Tjp2
ENSMUSG00000027845	765.563	-0.67185	0.168614	-3.98456	6.76e-05	0.0022325	Dclre1b
ENSMUSG00000039753	9793.52	-0.670158	0.257471	-2.60285	0.00924526	0.0855357	Fbxl5
ENSMUSG00000019790	4207.43	-0.669359	0.136011	-4.92137	8.59e-07	6.21e-05	Stxbp5
ENSMUSG00000043336	6616.58	-0.66911	0.229133	-2.92018	0.00349824	0.0438008	Filip1l
ENSMUSG00000020189	20978	-0.668517	0.257392	-2.59727	0.00939689	0.0864594	Osbpl8
ENSMUSG00000040451	2237.29	-0.666033	0.223215	-2.98382	0.00284675	0.0378852	Sgms1
ENSMUSG00000005615	5705.03	-0.665765	0.132571	-5.02197	5.11e-07	4.04e-05	Pcyt1a
ENSMUSG00000022415	2567.58	-0.66147	0.127369	-5.19335	2.07e-07	1.88e-05	Syngr1
ENSMUSG00000035133	1378.67	-0.654811	0.161497	-4.05463	5.02e-05	0.00174645	Arhgap5
ENSMUSG00000037007	172.499	-0.654056	0.149117	-4.3862	1.15e-05	0.000541587	Zfp113
ENSMUSG00000006932	31413.1	-0.653675	0.0976355	-6.69506	2.16e-11	4.91e-09	Ctnnb1
ENSMUSG00000069206	283.027	-0.652207	0.18714	-3.48512	0.00049191	0.0105887	Zfp874a
ENSMUSG00000097715	3224.11	-0.650848	0.213355	-3.05054	0.00228432	0.0323181
ENSMUSG00000028927	273.113	-0.650767	0.191533	-3.39768	0.000679587	0.0133649	Padi2
ENSMUSG00000092680	26.3485	-0.650563	0.253074	-2.57064	0.0101511	0.0909167
ENSMUSG00000072825	1375.13	-0.648238	0.189647	-3.41813	0.000630523	0.0127333	Cep170b
ENSMUSG00000041440	169.631	-0.644513	0.146592	-4.39664	1.1e-05	0.000521095	Gk5
ENSMUSG00000022863	325.682	-0.643298	0.157164	-4.09317	4.26e-05	0.00154804	Btg3
ENSMUSG00000054484	957.878	-0.643072	0.179597	-3.58063	0.000342761	0.00808475	Tmem62
ENSMUSG00000034312	6414.03	-0.643001	0.21122	-3.04422	0.00233284	0.0328807	Iqsec1
ENSMUSG00000047242	177.103	-0.642676	0.192736	-3.33448	0.000854581	0.0160101	Taf9b
ENSMUSG00000005686	7160.45	-0.640574	0.23436	-2.73329	0.00627047	0.0653511	Ampd3
ENSMUSG00000020658	209.029	-0.638324	0.218448	-2.92208	0.00347697	0.0436437	Efr3b
ENSMUSG00000039062	25850.1	-0.638013	0.186141	-3.42757	0.000609005	0.0124065	Anpep
ENSMUSG00000054150	568.611	-0.637339	0.194486	-3.27705	0.00104897	0.0184987	Syne3
ENSMUSG00000021756	5164.62	-0.636835	0.248379	-2.56396	0.0103485	0.0919495	Il6st
ENSMUSG00000007216	279.557	-0.63386	0.205973	-3.07739	0.00208819	0.0305024	Zfp775
ENSMUSG00000026785	720.924	-0.632436	0.155849	-4.058	4.95e-05	0.00173751	Pkn3
ENSMUSG00000030123	24783.5	-0.630909	0.19584	-3.22155	0.00127498	0.0211509	Plxnd1
ENSMUSG00000034854	18363.7	-0.630447	0.171579	-3.67439	0.000238422	0.00606156	Mfsd12
ENSMUSG00000062743	304.6	-0.628154	0.216387	-2.90292	0.00369704	0.0453855	Zfp677
ENSMUSG00000006800	876.529	-0.620818	0.19854	-3.12692	0.00176645	0.0269178	Sulf2
ENSMUSG00000021306	5573.85	-0.620354	0.188103	-3.29795	0.000973925	0.0176092	Gpr137b
ENSMUSG00000018774	61579.5	-0.620015	0.138356	-4.4813	7.42e-06	0.000381111	Cd68
ENSMUSG00000030823	161.227	-0.61949	0.141584	-4.37541	1.21e-05	0.000562068	9130019O22Rik
ENSMUSG00000037280	7743.76	-0.618957	0.221964	-2.78855	0.00529442	0.0585239	Galnt6
ENSMUSG00000040003	39.4272	-0.616673	0.210986	-2.92281	0.00346889	0.043631	Magi2
ENSMUSG00000027508	2152.46	-0.614421	0.109508	-5.61075	2.01e-08	2.54e-06	Pag1
ENSMUSG00000102550	30.4424	-0.612257	0.238358	-2.56864	0.0102098	0.0912568
ENSMUSG00000031934	2711.44	-0.61045	0.225621	-2.70564	0.0068173	0.0696328	Panx1
ENSMUSG00000085939	622.625	-0.609974	0.132788	-4.59361	4.36e-06	0.000244532
ENSMUSG00000027478	60.7461	-0.609896	0.229629	-2.65601	0.00790722	0.0767481	Dnmt3b
ENSMUSG00000024962	817.063	-0.609524	0.165742	-3.67755	0.000235486	0.00603281	Vegfb
ENSMUSG00000093553	159.368	-0.609466	0.177094	-3.44148	0.000578548	0.0119569	Gm20633
ENSMUSG00000020696	1643.56	-0.608931	0.187648	-3.24507	0.0011742	0.0199925	Rffl
ENSMUSG00000073079	94.0001	-0.604723	0.181316	-3.33519	0.000852398	0.0160003	Srp54
ENSMUSG00000056888	8955.22	-0.604442	0.0655843	-9.21626	3.08e-20	2.57e-17	Glipr1
ENSMUSG00000028124	18265.9	-0.600345	0.21367	-2.80968	0.00495907	0.0556045	Gclm
ENSMUSG00000061589	4784.79	-0.600181	0.185266	-3.23956	0.00119716	0.0202788	Dot1l
ENSMUSG00000022223	151.058	-0.600133	0.190053	-3.15772	0.00159008	0.0249383	Sdr39u1
ENSMUSG00000039231	861.718	0.600626	0.237125	2.53295	0.0113107	0.0973884	Suv39h1		up in oxidized
ENSMUSG00000023004	18102.8	0.600648	0.110504	5.43554	5.46e-08	6.13e-06	Tuba1b
ENSMUSG00000024053	17275.2	0.601398	0.0954525	6.30049	2.97e-10	5.87e-08	Emilin2
ENSMUSG00000003824	247.172	0.601863	0.187872	3.20358	0.00135729	0.0221186	Syce2
ENSMUSG00000069662	22886.1	0.603399	0.173501	3.47778	0.000505592	0.0107905	Marcks
ENSMUSG00000026158	2426.2	0.603908	0.188548	3.20295	0.0013603	0.0221195	Ogfrl1
ENSMUSG00000045730	520.894	0.605398	0.196732	3.07728	0.00208898	0.0305024	Adrb2
ENSMUSG00000040287	63.8894	0.605533	0.228563	2.64931	0.00806575	0.0776348	Stac3
ENSMUSG00000019055	11779.5	0.605656	0.101131	5.98885	2.11e-09	3.27e-07	Plod1
ENSMUSG00000023044	716.447	0.605948	0.191415	3.16563	0.00154747	0.0244472	Csad
ENSMUSG00000017740	205.819	0.607763	0.1125	5.40234	6.58e-08	6.96e-06	Slc12a5
ENSMUSG00000040616	2078.18	0.608002	0.145923	4.16658	3.09e-05	0.00118212	Tmem51
ENSMUSG00000038593	956.713	0.611626	0.21243	2.87918	0.00398707	0.0479251	Tctn1
ENSMUSG00000073555	734.824	0.61182	0.0788511	7.75918	8.55e-15	3.21e-12	Gm4951
ENSMUSG00000026223	19710.8	0.613408	0.163028	3.7626	0.000168153	0.00463579	Itm2c
ENSMUSG00000055435	21690.5	0.614222	0.189972	3.23322	0.00122405	0.0206181	Maf
ENSMUSG00000069516	1.38599e+06	0.615377	0.180734	3.40488	0.000661923	0.0131902	Lyz2
ENSMUSG00000030403	28987.5	0.615658	0.0630881	9.75869	1.69e-22	1.7e-19	Vasp
ENSMUSG00000038578	365.13	0.617269	0.241764	2.55319	0.0106742	0.0939107	Susd1
ENSMUSG00000032850	115.979	0.61753	0.194072	3.18196	0.00146284	0.0233821	Rnft2
ENSMUSG00000081344	172.548	0.618216	0.17686	3.49552	0.000473147	0.0102584
ENSMUSG00000115338	4678.39	0.619736	0.195244	3.17415	0.00150274	0.0239181	Pnp
ENSMUSG00000034484	13792.5	0.620575	0.214237	2.89668	0.00377135	0.0461512	Snx2
ENSMUSG00000050350	1136	0.620942	0.152186	4.08014	4.5e-05	0.00161394	Gpr18
ENSMUSG00000070390	960.793	0.621356	0.132602	4.68587	2.79e-06	0.000170263	Nlrp1b
ENSMUSG00000017009	11177.4	0.621381	0.178232	3.48637	0.000489623	0.010585	Sdc4
ENSMUSG00000029372	1669.67	0.62154	0.185463	3.35128	0.00080439	0.0152987	Ppbp
ENSMUSG00000015950	27735.9	0.622105	0.243503	2.55482	0.0106243	0.0937344	Ncf1
ENSMUSG00000041716	90.9237	0.622477	0.208332	2.9879	0.00280901	0.0375536	Gm20604
ENSMUSG00000020865	10761.2	0.626144	0.242363	2.58349	0.0097805	0.0887928	Abcc3
ENSMUSG00000033767	1813.95	0.627618	0.207146	3.02983	0.00244692	0.0341048	Tmem131l
ENSMUSG00000060675	939.547	0.628787	0.195417	3.21767	0.00129239	0.0213536	Plaat3
ENSMUSG00000090210	52.3429	0.630236	0.224848	2.80295	0.00506383	0.0564737	Itga10
ENSMUSG00000038860	59.8583	0.633235	0.216683	2.9224	0.00347347	0.0436362	Garnl3
ENSMUSG00000006782	2670.32	0.634523	0.061685	10.2865	8.11e-25	1.35e-21	Cnp
ENSMUSG00000031805	4018.68	0.634883	0.140169	4.5294	5.92e-06	0.000317413	Jak3
ENSMUSG00000041571	4137.32	0.636302	0.200272	3.17719	0.00148707	0.0236938	Selenow
ENSMUSG00000066456	467.389	0.637309	0.216113	2.94896	0.00318843	0.0410156	Hmgn3
ENSMUSG00000028884	701.612	0.637992	0.116503	5.47616	4.35e-08	5.01e-06	Rpa2
ENSMUSG00000064254	1598.33	0.63888	0.234968	2.71901	0.00654775	0.067476	Ethe1
ENSMUSG00000031851	2263.97	0.641696	0.144039	4.455	8.39e-06	0.000416005	Ntpcr
ENSMUSG00000026655	1244.58	0.64222	0.146929	4.37096	1.24e-05	0.000570123	Fam107b
ENSMUSG00000030067	3507.91	0.645732	0.149618	4.31588	1.59e-05	0.000690329	Foxp1
ENSMUSG00000097412	184.267	0.64865	0.17032	3.80841	0.000139862	0.00406465
ENSMUSG00000034165	5183.62	0.650166	0.249178	2.60925	0.00907422	0.0844212	Ccnd3
ENSMUSG00000000958	5208.96	0.650903	0.179102	3.63425	0.000278793	0.00690092	Slc7a7
ENSMUSG00000039145	4423.11	0.651445	0.251637	2.58883	0.00963019	0.0879596	Camk1d
ENSMUSG00000015947	39929.2	0.651687	0.146043	4.46229	8.11e-06	0.000406111	Fcgr1
ENSMUSG00000025498	49792.6	0.653022	0.192351	3.39495	0.000686412	0.0134463	Irf7
ENSMUSG00000037926	2362.28	0.653069	0.0602802	10.8339	2.38e-27	5.96e-24	Ssh2
ENSMUSG00000038058	2015.36	0.656205	0.244553	2.68328	0.00729036	0.0727825	Nod1
ENSMUSG00000038644	876.387	0.656649	0.259774	2.52777	0.011479	0.0983714	Pold1
ENSMUSG00000021591	28223.3	0.656656	0.258792	2.53739	0.0111683	0.0964945	Glrx
ENSMUSG00000095687	78.9207	0.656891	0.252676	2.59973	0.00932965	0.085946	Rnaset2a
ENSMUSG00000024371	103.989	0.658301	0.140135	4.69763	2.63e-06	0.000164093	C2
ENSMUSG00000043439	205.59	0.66244	0.122032	5.4284	5.69e-08	6.24e-06	Epop
ENSMUSG00000086240	31.0377	0.663436	0.257704	2.57441	0.0100411	0.0903401
ENSMUSG00000049119	183.747	0.664946	0.234688	2.83331	0.00460682	0.0531449	Fam110b
ENSMUSG00000095677	402.769	0.666794	0.233478	2.85591	0.0042913	0.0505743	Dynlt1
ENSMUSG00000029580	497743	0.668802	0.077233	8.65953	4.74e-18	3.24e-15	Actb
ENSMUSG00000032554	4778.49	0.670146	0.213374	3.14071	0.00168538	0.0259455	Tf
ENSMUSG00000034799	462.675	0.671033	0.251072	2.67267	0.00752507	0.0743354	Unc13a
ENSMUSG00000034936	52.7129	0.671872	0.254193	2.64315	0.00821376	0.0787065	Arl4d
ENSMUSG00000112758	38.5563	0.672864	0.263793	2.55073	0.0107499	0.0942891	Gm36172
ENSMUSG00000027160	573.217	0.673834	0.254219	2.65061	0.0080347	0.0774848	Ccdc34
ENSMUSG00000037465	1840.72	0.674353	0.180902	3.72772	0.000193222	0.00514745	Klf10
ENSMUSG00000043323	2803.25	0.675168	0.161656	4.17658	2.96e-05	0.00114595	Fbrsl1
ENSMUSG00000107317	50.5686	0.67588	0.211695	3.1927	0.0014095	0.0227717	Gm19719
ENSMUSG00000092074	436.175	0.676839	0.155969	4.33958	1.43e-05	0.000629014	Dynlt1
ENSMUSG00000005986	921.332	0.679551	0.204187	3.32808	0.000874473	0.0162812	Ankrd13d
ENSMUSG00000063611	1983.25	0.679904	0.26769	2.5399	0.0110885	0.0960812	Gm10134
ENSMUSG00000019189	4248.81	0.683275	0.0776094	8.80401	1.32e-18	9.44e-16	Rnf145
ENSMUSG00000002985	382442	0.687771	0.143037	4.80833	1.52e-06	0.000102086	Apoe
ENSMUSG00000118423	42.6008	0.688253	0.245583	2.80253	0.00507039	0.0564737
ENSMUSG00000070034	6630.96	0.688608	0.127929	5.38275	7.34e-08	7.5e-06	Sp110
ENSMUSG00000062488	1035.17	0.690205	0.21276	3.24405	0.00117841	0.020029	Ifit3b
ENSMUSG00000036908	46490	0.691504	0.185466	3.72847	0.000192642	0.00514405	Unc93b1
ENSMUSG00000083679	369.286	0.694984	0.254915	2.72634	0.00640409	0.0663287
ENSMUSG00000020284	1415.54	0.695032	0.165352	4.20335	2.63e-05	0.00104818	Cfap410
ENSMUSG00000087177	164.357	0.696194	0.254472	2.73583	0.00622222	0.0649782	E130307A14Rik
ENSMUSG00000117113	96.5005	0.696258	0.260356	2.67425	0.00748963	0.0741316
ENSMUSG00000025867	142.916	0.697908	0.174621	3.9967	6.42e-05	0.00213983	Cplx2
ENSMUSG00000087443	47.566	0.701812	0.271684	2.58319	0.00978917	0.0888178	Ppp1r18os
ENSMUSG00000026000	1065.86	0.707846	0.131197	5.39527	6.84e-08	7.14e-06	Lancl1
ENSMUSG00000026390	360997	0.708731	0.215049	3.29568	0.000981848	0.0176886	Marco
ENSMUSG00000016498	35.3622	0.710677	0.258129	2.75319	0.00590181	0.0629784	Pdcd1lg2
ENSMUSG00000058290	385.917	0.711462	0.173404	4.10292	4.08e-05	0.00150607	Espl1
ENSMUSG00000097487	88.7334	0.711723	0.218735	3.25382	0.00113866	0.0196422	Ptges3l
ENSMUSG00000025058	785.344	0.714708	0.116334	6.14357	8.07e-10	1.41e-07	Tasl
ENSMUSG00000030774	1818.53	0.718398	0.279108	2.57391	0.0100558	0.0903635	Pak1
ENSMUSG00000002107	5469.96	0.721306	0.220495	3.2713	0.00107053	0.0188125	Celf2
ENSMUSG00000073002	251.799	0.724523	0.280583	2.58221	0.00981707	0.0889401	Vamp5
ENSMUSG00000040430	4288.29	0.725303	0.243538	2.9782	0.00289951	0.0383182	Pitpnc1
ENSMUSG00000032750	230.281	0.725381	0.277527	2.61373	0.00895591	0.0836832	Gab3
ENSMUSG00000031493	95.0432	0.727702	0.220031	3.30726	0.000942127	0.0172208	Ggn
ENSMUSG00000113722	36.1735	0.733489	0.266829	2.74891	0.00597941	0.0633573	Snhg10
ENSMUSG00000102719	49.1516	0.73747	0.255214	2.88961	0.00385715	0.0468851
ENSMUSG00000038550	266.38	0.73902	0.270677	2.73027	0.00632832	0.0657282	Ciart
ENSMUSG00000078763	4155.68	0.740263	0.219421	3.37371	0.000741635	0.0143043	Slfn1
ENSMUSG00000026104	10787.7	0.744383	0.148421	5.01533	5.29e-07	4.12e-05	Stat1
ENSMUSG00000020023	2735.23	0.745258	0.233349	3.19374	0.00140442	0.0227142	Tmcc3
ENSMUSG00000107761	75.8161	0.746021	0.206594	3.61105	0.000304965	0.00739008
ENSMUSG00000027454	235.741	0.748526	0.217105	3.44776	0.000565266	0.0117471	Gins1
ENSMUSG00000005470	270.649	0.750818	0.228782	3.2818	0.00103148	0.0183842	Asf1b
ENSMUSG00000006611	1818.96	0.75673	0.299431	2.52722	0.0114968	0.0983714	Hfe
ENSMUSG00000024177	622.105	0.760447	0.293795	2.58836	0.00964337	0.0880265	Nme4
ENSMUSG00000097296	299.703	0.763598	0.180751	4.22458	2.39e-05	0.000964285	Gm26532
ENSMUSG00000058492	52.2846	0.763963	0.250357	3.05149	0.00227708	0.0322765
ENSMUSG00000032946	321.2	0.767187	0.17987	4.26523	2e-05	0.000835764	Rasgrp2
ENSMUSG00000074874	44.7675	0.767484	0.220755	3.47663	0.000507762	0.0108104	Ctla2b
ENSMUSG00000032009	377.209	0.771009	0.289424	2.66395	0.007723	0.0756441	Sesn3
ENSMUSG00000031861	259.021	0.774223	0.293264	2.64002	0.00829004	0.0793362	Lpar2
ENSMUSG00000068551	1265.1	0.776283	0.245288	3.16479	0.00155197	0.0244472	Znf467
ENSMUSG00000056290	46.5498	0.780363	0.203001	3.84413	0.000120979	0.00362815	Ms4a4b
ENSMUSG00000024905	32.8478	0.782345	0.273016	2.86557	0.00416263	0.0494806	Tesmin
ENSMUSG00000024590	578.56	0.783434	0.264027	2.96725	0.00300481	0.0391563	Lmnb1
ENSMUSG00000031821	549.7	0.784698	0.27716	2.83121	0.00463718	0.0532673	Gins2
ENSMUSG00000024430	45.713	0.78553	0.262341	2.9943	0.00275072	0.0369014	Cabyr
ENSMUSG00000057191	4588.94	0.788561	0.292081	2.69981	0.00693799	0.0704946	Hide1
ENSMUSG00000083282	251.387	0.790369	0.215502	3.66757	0.000244862	0.00616613	Ctsf
ENSMUSG00000052749	391.867	0.79304	0.258348	3.06965	0.00214307	0.0310944	Trim30b
ENSMUSG00000106717	19.7409	0.793925	0.311649	2.5475	0.0108498	0.094749
ENSMUSG00000081926	46.8898	0.793993	0.301868	2.63027	0.00853176	0.0806732
ENSMUSG00000028643	1664.01	0.795037	0.259285	3.06627	0.00216751	0.0312841	Svbp
ENSMUSG00000035842	458.513	0.796239	0.310538	2.56407	0.0103454	0.0919495	Ddx11
ENSMUSG00000049775	379211	0.797739	0.0755248	10.5626	4.44e-26	9.53e-23	Tmsb4x
ENSMUSG00000024786	76.848	0.797826	0.280064	2.84873	0.00438944	0.0512841	Majin
ENSMUSG00000109244	318.645	0.800448	0.247706	3.23144	0.00123167	0.0206769	Gm44751
ENSMUSG00000115312	18.0719	0.803334	0.317223	2.5324	0.0113286	0.0974308
ENSMUSG00000060791	8936.65	0.803964	0.192541	4.17554	2.97e-05	0.00114824	Gmfg
ENSMUSG00000089417	37.9074	0.8049	0.266832	3.0165	0.0025571	0.0350232
ENSMUSG00000027546	160.848	0.80638	0.252991	3.18739	0.00143563	0.0230698	Atp9a
ENSMUSG00000023052	40.4476	0.808769	0.294861	2.74289	0.00609019	0.0640849	Npff
ENSMUSG00000000682	16306	0.8092	0.121434	6.66373	2.67e-11	5.9e-09	Cd52
ENSMUSG00000028044	347.546	0.809924	0.276383	2.93044	0.00338478	0.0428693	Cks1b
ENSMUSG00000006411	1414.74	0.812959	0.269061	3.02147	0.00251553	0.0347388	Nectin4
ENSMUSG00000064373	18566	0.814928	0.221511	3.67895	0.000234192	0.00603281	Selenop
ENSMUSG00000006179	73.3907	0.815986	0.262501	3.1085	0.00188037	0.0282809	Prss16
ENSMUSG00000048329	95.0039	0.816997	0.249152	3.27911	0.00104136	0.018451	Mfsd6l
ENSMUSG00000059089	4610.47	0.820858	0.186958	4.3906	1.13e-05	0.000534096	Fcgr4
ENSMUSG00000026321	4011.33	0.821604	0.313526	2.62053	0.00877927	0.0824944	Tnfrsf11a
ENSMUSG00000025743	73939.3	0.823431	0.203669	4.04299	5.28e-05	0.00181173	Sdc3
ENSMUSG00000102752	88.5824	0.824289	0.229957	3.58453	0.000337683	0.00797749	Gm7694
ENSMUSG00000029059	4148.22	0.825306	0.316668	2.60622	0.00915485	0.0850659	Prxl2b
ENSMUSG00000052248	1866.66	0.82678	0.1718	4.81245	1.49e-06	0.000100907	Zeb2os
ENSMUSG00000103473	53.4219	0.830237	0.271099	3.06249	0.00219507	0.0315159	Gm37696
ENSMUSG00000053063	20284.9	0.833359	0.106663	7.81303	5.58e-15	2.21e-12	Clec12a
ENSMUSG00000116165	55.5412	0.835422	0.263939	3.16521	0.00154972	0.0244472	Pdxp
ENSMUSG00000010307	4727.68	0.836056	0.167159	5.00156	5.69e-07	4.38e-05	Tmem86a
ENSMUSG00000041707	456.774	0.847809	0.285688	2.9676	0.00300135	0.0391563	Tmem273
ENSMUSG00000059895	1266.21	0.852101	0.247895	3.43735	0.000587432	0.0121072	Ptp4a3
ENSMUSG00000025150	108.09	0.852889	0.333481	2.55754	0.0105417	0.0933723	Cbr2
ENSMUSG00000030653	23.1526	0.853414	0.327818	2.60332	0.00923255	0.0854971	Gm45837
ENSMUSG00000017146	273.03	0.854717	0.302466	2.82583	0.00471582	0.0538414	Brca1
ENSMUSG00000073705	142.36	0.856386	0.22579	3.79284	0.000148934	0.00427049	Cenps
ENSMUSG00000082465	33.2747	0.868184	0.312821	2.77534	0.0055144	0.0603891
ENSMUSG00000013089	2622.52	0.871807	0.276509	3.1529	0.00161656	0.0251257	Etv5
ENSMUSG00000003420	1838.76	0.87587	0.324284	2.70093	0.00691451	0.0703866	Fcgrt
ENSMUSG00000027496	141.46	0.878353	0.295267	2.97477	0.00293206	0.0385563	Aurka
ENSMUSG00000052485	723.413	0.883609	0.158805	5.56412	2.63e-08	3.19e-06	Tmem171
ENSMUSG00000082088	51.6438	0.883667	0.321666	2.74716	0.00601137	0.063651
ENSMUSG00000014782	45.36	0.884541	0.350586	2.52304	0.0116346	0.0992248	Plekhg4
ENSMUSG00000021720	440.489	0.88626	0.228526	3.87815	0.000105253	0.0032674	Rnf180
ENSMUSG00000022748	128.307	0.89103	0.249657	3.56902	0.00035832	0.00830827	Cmss1
ENSMUSG00000030560	51003	0.891689	0.0893325	9.98168	1.83e-23	2.12e-20	Ctsc
ENSMUSG00000032324	8944.77	0.892724	0.133411	6.69152	2.21e-11	4.95e-09	Tspan3
ENSMUSG00000015944	2148.24	0.89431	0.172042	5.1982	2.01e-07	1.84e-05	Castor2
ENSMUSG00000105895	71.6225	0.895086	0.31411	2.8496	0.00437747	0.0511841	Gm42829
ENSMUSG00000044702	197.722	0.902125	0.32975	2.73578	0.0062232	0.0649782	Palb2
ENSMUSG00000030830	23518.1	0.903161	0.267245	3.37952	0.000726121	0.0140592	Itgal
ENSMUSG00000069515	477.46	0.908699	0.120719	7.5274	5.18e-14	1.59e-11	Lyz1
ENSMUSG00000047712	657.025	0.910013	0.335675	2.711	0.00670816	0.0687517	Ust
ENSMUSG00000024301	100.95	0.911608	0.356967	2.55376	0.0106567	0.0939099	Kifc5b
ENSMUSG00000024063	2173.96	0.913293	0.258436	3.53392	0.000409441	0.00918187	Lbh
ENSMUSG00000070501	481.572	0.913856	0.29157	3.13426	0.00172289	0.0264417	Ifi214
ENSMUSG00000109498	219.006	0.919085	0.149239	6.15848	7.34e-10	1.3e-07
ENSMUSG00000031389	6442.97	0.920647	0.355918	2.58668	0.00969042	0.0883701	Arhgap4
ENSMUSG00000001663	117.309	0.922316	0.31355	2.94153	0.00326593	0.0417267	Gstt1
ENSMUSG00000111147	20.7876	0.929283	0.318706	2.91581	0.00354772	0.0443465	Gm33699
ENSMUSG00000002105	2796.09	0.930444	0.347969	2.67393	0.00749687	0.0741544	Slc39a13
ENSMUSG00000056008	14.4531	0.930448	0.348207	2.67211	0.0075375	0.0744092	Gm11541
ENSMUSG00000039115	2470.59	0.931562	0.306972	3.03468	0.00240787	0.0336542	Itga9
ENSMUSG00000109787	68.3619	0.933613	0.281664	3.31463	0.000917633	0.0168345
ENSMUSG00000072109	143.867	0.93469	0.280267	3.335	0.000852995	0.0160003	A530040E14Rik
ENSMUSG00000033450	1222.01	0.936859	0.196173	4.77567	1.79e-06	0.000115996	Tagap
ENSMUSG00000003484	350.034	0.937285	0.269289	3.48059	0.000500306	0.0107234	Cyp4f3
ENSMUSG00000104378	18.7592	0.939975	0.372594	2.52279	0.0116428	0.0992248
ENSMUSG00000022436	1863.77	0.942356	0.124488	7.56986	3.74e-14	1.19e-11	Sh3bp1
ENSMUSG00000034255	3621.06	0.943085	0.277114	3.40324	0.000665915	0.0132392	Arhgap27
ENSMUSG00000031712	840.347	0.943379	0.261863	3.60256	0.000315095	0.00756278	Il15
ENSMUSG00000026196	71.8526	0.944674	0.339091	2.7859	0.00533792	0.0587562	Bard1
ENSMUSG00000039217	577.106	0.949127	0.151858	6.2501	4.1e-10	7.9e-08	Il18
ENSMUSG00000085360	47.7389	0.966781	0.338005	2.86026	0.00423297	0.0501581	Arhgap27os2
ENSMUSG00000033720	1586.43	0.969864	0.316025	3.06895	0.00214815	0.0310944	Sfxn5
ENSMUSG00000079019	91.9124	0.971829	0.340086	2.8576	0.00426856	0.0504206	Insl3
ENSMUSG00000025792	5714.18	0.975776	0.272697	3.57824	0.00034592	0.00813154	Slc25a10
ENSMUSG00000022385	160.278	0.981261	0.307635	3.18969	0.00142427	0.0229118	Gtse1
ENSMUSG00000028459	29761.7	0.982994	0.242625	4.0515	5.09e-05	0.00176587	Cd72
ENSMUSG00000103621	23.0397	0.983795	0.368397	2.67048	0.00757434	0.0746258
ENSMUSG00000022673	1256.17	0.983863	0.299985	3.27971	0.00103915	0.018451	Mcm4
ENSMUSG00000084806	61.7131	0.986015	0.181458	5.43384	5.52e-08	6.14e-06	Gm15232
ENSMUSG00000006435	150.783	0.987986	0.287949	3.43112	0.000601105	0.0122742	Neurl1
ENSMUSG00000008496	8726.03	0.990879	0.261072	3.79543	0.000147388	0.00423422	Pou2f2
ENSMUSG00000054072	2676.35	0.992095	0.372833	2.66097	0.00779163	0.0760684	Iigp1
ENSMUSG00000026355	2178.73	0.992135	0.281601	3.52319	0.000426379	0.00951908	Mcm6
ENSMUSG00000000942	18.8002	0.995036	0.385723	2.57966	0.00988964	0.0893517	Hoxa4
ENSMUSG00000042770	3239.13	0.99702	0.0745657	13.371	8.93e-41	1.34e-36	Hebp1
ENSMUSG00000024042	1062.49	0.997948	0.346608	2.87918	0.00398711	0.0479251	Sik1
ENSMUSG00000038663	39.5502	1.00293	0.328164	3.0562	0.00224164	0.0320462	Fsd2
ENSMUSG00000055148	1042.36	1.00337	0.324027	3.09655	0.00195788	0.0290979	Klf2
ENSMUSG00000027489	27.5658	1.00603	0.323867	3.10632	0.00189433	0.0284339	Necab3
ENSMUSG00000045625	187.406	1.00625	0.250321	4.01983	5.82e-05	0.00197081	Pigz
ENSMUSG00000105031	23.8209	1.00785	0.371263	2.71465	0.00663463	0.068091
ENSMUSG00000024985	544.147	1.00788	0.174713	5.76878	7.98e-09	1.09e-06	Tcf7l2
ENSMUSG00000002108	4902.76	1.00867	0.336561	2.99698	0.00272671	0.0366448	Nr1h3
ENSMUSG00000021423	3428.76	1.01259	0.291451	3.4743	0.000512192	0.010885	Ly86
ENSMUSG00000090386	89.8954	1.01277	0.364237	2.78053	0.00542703	0.059606	Mir99ahg
ENSMUSG00000041859	2189.84	1.01368	0.325964	3.10979	0.00187217	0.0281858	Mcm3
ENSMUSG00000101462	24.1361	1.01447	0.266205	3.81086	0.000138485	0.00404027
ENSMUSG00000117114	20.2366	1.01497	0.354108	2.86628	0.00415326	0.0494806
ENSMUSG00000030683	80.4142	1.02594	0.271868	3.77367	0.000160863	0.00454317	Sez6l2
ENSMUSG00000044786	20715.2	1.028	0.19047	5.39721	6.77e-08	7.11e-06	Zfp36
ENSMUSG00000000204	12128.8	1.02889	0.241947	4.25256	2.11e-05	0.00087477	Slfn4
ENSMUSG00000117916	63.5319	1.02906	0.386191	2.66464	0.0077071	0.0756363	9630028I04Rik
ENSMUSG00000032066	122.897	1.03456	0.302216	3.42327	0.000618735	0.0125323	Bco2
ENSMUSG00000113918	41.5377	1.03464	0.399068	2.59265	0.0095241	0.0873624	Gm6566
ENSMUSG00000042106	241.37	1.03522	0.231005	4.48135	7.42e-06	0.000381111	Inka1
ENSMUSG00000047945	26959.3	1.03962	0.204474	5.08434	3.69e-07	3.03e-05	Marcksl1
ENSMUSG00000027544	2364.41	1.04062	0.412642	2.52185	0.0116738	0.0993201	Nfatc2
ENSMUSG00000017737	9583.81	1.05056	0.322785	3.25466	0.00113529	0.0196066	Mmp9
ENSMUSG00000036006	198.008	1.05593	0.309553	3.41115	0.000646905	0.0129597	Ripor2
ENSMUSG00000035852	41.681	1.0597	0.373022	2.84084	0.00449952	0.0524195	Misp
ENSMUSG00000105107	44.6624	1.06099	0.223945	4.73775	2.16e-06	0.000137005
ENSMUSG00000067038	21.1678	1.06226	0.328673	3.23196	0.00122945	0.0206627
ENSMUSG00000055809	831.422	1.06608	0.396193	2.69082	0.00712768	0.0717803	Dnaaf3
ENSMUSG00000024761	15.7824	1.07074	0.35047	3.05517	0.00224935	0.0320954
ENSMUSG00000030600	212.606	1.08016	0.247307	4.36769	1.26e-05	0.000571701	Lrfn1
ENSMUSG00000051435	128.792	1.08217	0.365697	2.9592	0.00308437	0.0399161	Fhad1
ENSMUSG00000062510	142.158	1.08408	0.377297	2.8733	0.00406214	0.0486712	Nsl1
ENSMUSG00000002870	1265.06	1.08504	0.405711	2.67442	0.00748583	0.0741316	Mcm2
ENSMUSG00000029591	157.683	1.0867	0.366636	2.96397	0.00303695	0.0394725	Ung
ENSMUSG00000027322	28824.3	1.08771	0.426283	2.55162	0.0107225	0.0941035	Siglec1
ENSMUSG00000021190	37804.1	1.09114	0.34115	3.19841	0.00138188	0.0224462	Lgmn
ENSMUSG00000002835	791.239	1.09175	0.355236	3.07329	0.00211712	0.0308533	Chaf1a
ENSMUSG00000049093	240.968	1.09446	0.32222	3.39661	0.000682253	0.0133823	Il23r
ENSMUSG00000024399	37.294	1.0991	0.379439	2.89663	0.00377196	0.0461512	Ltb
ENSMUSG00000027199	6620.56	1.10082	0.0996392	11.048	2.24e-28	6.73e-25	Gatm
ENSMUSG00000105434	27.6987	1.10305	0.425491	2.59242	0.00953027	0.0873657
ENSMUSG00000021886	3630.81	1.10974	0.30786	3.60468	0.000312536	0.00752541	Gpr65
ENSMUSG00000086165	11.9024	1.11261	0.437507	2.54307	0.0109885	0.0954897	Gm15690
ENSMUSG00000043671	384.68	1.11523	0.35907	3.10589	0.00189708	0.0284467	Dpy19l3
ENSMUSG00000024675	3551.43	1.11643	0.132084	8.45239	2.85e-17	1.59e-14	Ms4a4c
ENSMUSG00000039007	1230.02	1.11656	0.227844	4.90056	9.56e-07	6.77e-05	Cpq
ENSMUSG00000028832	194.098	1.11951	0.399464	2.80253	0.00507042	0.0564737	Stmn1
ENSMUSG00000031497	282.912	1.11959	0.288932	3.87494	0.000106649	0.00329712	Tnfsf13b
ENSMUSG00000036896	30888.7	1.12834	0.377941	2.98549	0.0028312	0.0377117	C1qc
ENSMUSG00000023031	266.237	1.12993	0.236584	4.77604	1.79e-06	0.000115996	Cela1
ENSMUSG00000030474	9703.68	1.13082	0.322252	3.50912	0.000449591	0.00992859	Siglec12
ENSMUSG00000001128	51453.9	1.13616	0.222165	5.11403	3.15e-07	2.65e-05	Cfp
ENSMUSG00000030187	1992.7	1.13892	0.140467	8.10805	5.14e-16	2.33e-13	Klra2
ENSMUSG00000017754	37462.8	1.14331	0.238491	4.79396	1.64e-06	0.000108055	Pltp
ENSMUSG00000114605	35.6056	1.15041	0.411484	2.79576	0.00517783	0.0574995
ENSMUSG00000028212	90.8763	1.15173	0.313518	3.67358	0.000239175	0.00607028	Ccne2
ENSMUSG00000111390	15.3226	1.15866	0.3483	3.32662	0.000879064	0.0163061	Gm48796
ENSMUSG00000032890	1178.13	1.16078	0.447602	2.59334	0.00950498	0.087347	Rims3
ENSMUSG00000035458	397.94	1.1608	0.43677	2.65768	0.00786794	0.0765647	Tnni3
ENSMUSG00000106751	23.3803	1.16709	0.427679	2.7289	0.00635468	0.0659386
ENSMUSG00000110279	25.7338	1.17028	0.388969	3.00867	0.00262391	0.0356135	Gm45552
ENSMUSG00000032113	114.468	1.17543	0.428528	2.74296	0.0060889	0.0640849	Chek1
ENSMUSG00000073412	5538.94	1.17832	0.276251	4.26539	2e-05	0.000835764	Lst1
ENSMUSG00000039013	14.7822	1.18018	0.420781	2.80473	0.00503589	0.0563397	Siglec5
ENSMUSG00000102349	37.9581	1.18131	0.465245	2.53911	0.0111134	0.0961706
ENSMUSG00000028644	68.8972	1.18184	0.313579	3.76889	0.000163974	0.00459648	Ermap
ENSMUSG00000026126	1623.73	1.18227	0.365287	3.23655	0.00120984	0.0204246	Ptpn18
ENSMUSG00000046031	736.95	1.18973	0.290871	4.09025	4.31e-05	0.00156013	Calhm6
ENSMUSG00000073591	54.7057	1.19302	0.405929	2.93899	0.00329279	0.0419628	Pcdhb22
ENSMUSG00000039891	81.6711	1.1944	0.428537	2.78716	0.00531717	0.0586137	Txlnb
ENSMUSG00000031258	25.0733	1.21247	0.443089	2.73641	0.00621138	0.0649451	Xkrx
ENSMUSG00000009185	124.834	1.21951	0.322011	3.78718	0.000152369	0.00433589	Ccl8
ENSMUSG00000056394	1089.69	1.22153	0.313856	3.89199	9.94e-05	0.00311217	Lig1
ENSMUSG00000009292	3523.75	1.22634	0.274215	4.47217	7.74e-06	0.000393028	Trpm2
ENSMUSG00000040699	7281.62	1.22743	0.303608	4.04281	5.28e-05	0.00181173	Limd2
ENSMUSG00000039994	1076.07	1.23401	0.301169	4.0974	4.18e-05	0.00153439	Timeless
ENSMUSG00000097680	10.6751	1.2349	0.417141	2.96038	0.00307264	0.0398329	Gm26642
ENSMUSG00000108317	15.4135	1.23718	0.362047	3.41719	0.000632721	0.0127435
ENSMUSG00000035455	222.324	1.25527	0.435053	2.88533	0.00391008	0.04734	Fignl1
ENSMUSG00000105519	16.3933	1.2554	0.464692	2.70158	0.00690103	0.070297
ENSMUSG00000026548	3119.44	1.25759	0.218592	5.75314	8.76e-09	1.19e-06	Slamf9
ENSMUSG00000045031	71.8206	1.25907	0.47358	2.65862	0.00784608	0.0764248	Cetn4
ENSMUSG00000066677	398.261	1.26193	0.456094	2.76681	0.0056607	0.0615426	Pydc3
ENSMUSG00000106166	21.8983	1.2657	0.46578	2.71737	0.00658032	0.0676641
ENSMUSG00000019214	206.167	1.27175	0.39054	3.25638	0.00112841	0.0195327	Chtf18
ENSMUSG00000104724	48.9989	1.28009	0.282014	4.53908	5.65e-06	0.000305359
ENSMUSG00000048498	1436.09	1.28081	0.3218	3.98016	6.89e-05	0.00226923	Cd300e
ENSMUSG00000030410	943.636	1.28218	0.398011	3.22146	0.00127539	0.0211509	Dmwd
ENSMUSG00000017499	204.846	1.29306	0.470139	2.75038	0.00595261	0.0632965	Cdc6
ENSMUSG00000109038	16.8052	1.29678	0.431403	3.00595	0.00264749	0.0358366
ENSMUSG00000031871	88.0154	1.29776	0.454414	2.85589	0.00429166	0.0505743	Cdh5
ENSMUSG00000063234	8654.13	1.29874	0.484245	2.68199	0.00731866	0.0729681	Gpr84
ENSMUSG00000029730	983.221	1.3044	0.384916	3.38879	0.000702012	0.0136806	Mcm7
ENSMUSG00000114070	114.042	1.3123	0.47567	2.75884	0.00580068	0.0625656
ENSMUSG00000109157	96.1743	1.32086	0.436087	3.02888	0.00245461	0.0341486
ENSMUSG00000098113	13.0268	1.3248	0.389035	3.40536	0.000660767	0.0131846
ENSMUSG00000097224	51.0877	1.32482	0.273687	4.84065	1.29e-06	8.96e-05	Gm26716
ENSMUSG00000074529	17.8866	1.34202	0.505119	2.65684	0.00788769	0.0766575	Zfp972
ENSMUSG00000025574	315.609	1.3478	0.534224	2.52291	0.0116387	0.0992248	Tk1
ENSMUSG00000045273	72.4982	1.3494	0.408815	3.30077	0.000964205	0.0174966	Cenph
ENSMUSG00000039187	62.4223	1.35057	0.512448	2.63552	0.0084009	0.0799375	Fanci
ENSMUSG00000001763	51.2764	1.35211	0.418496	3.23088	0.00123409	0.0206945	Tspan33
ENSMUSG00000036887	26596.5	1.36243	0.45751	2.97792	0.00290214	0.0383182	C1qa
ENSMUSG00000003545	1779.61	1.36974	0.502651	2.72503	0.00642965	0.0664601	Fosb
ENSMUSG00000001228	762.27	1.37544	0.455799	3.01766	0.00254736	0.0349217	Uhrf1
ENSMUSG00000015468	117.724	1.38294	0.492062	2.81051	0.00494637	0.055545	Notch4
ENSMUSG00000078780	2266.15	1.38892	0.377086	3.68329	0.000230244	0.0059645	Gm5150
ENSMUSG00000020623	163.04	1.38949	0.445821	3.1167	0.0018289	0.0275896	Map2k6
ENSMUSG00000113880	25.7975	1.38965	0.363416	3.82384	0.000131388	0.00388603	A030005L19Rik
ENSMUSG00000004709	476.619	1.40644	0.46563	3.02051	0.00252349	0.0347848	Cd244
ENSMUSG00000026121	2190.88	1.41425	0.231359	6.11278	9.79e-10	1.65e-07	Sema4c
ENSMUSG00000055110	23.3105	1.41716	0.325389	4.35528	1.33e-05	0.00059605	A630012P03Rik
ENSMUSG00000115837	25.4555	1.42116	0.48625	2.9227	0.00347015	0.043631
ENSMUSG00000022747	20.6729	1.42894	0.552485	2.58639	0.00969866	0.0883701	St3gal6
ENSMUSG00000086150	48.9027	1.4329	0.493177	2.90545	0.00366721	0.0452595	Bach2os
ENSMUSG00000029570	2422.87	1.43635	0.411422	3.49118	0.00048089	0.0104112	Lfng
ENSMUSG00000073418	157.831	1.4409	0.245512	5.86894	4.39e-09	6.46e-07	C4b
ENSMUSG00000027636	12.8273	1.44328	0.433809	3.327	0.000877865	0.0163061	Sla2
ENSMUSG00000025515	34.4797	1.45258	0.549854	2.64176	0.00824772	0.0789815	Muc2
ENSMUSG00000052336	415.086	1.45352	0.265227	5.4803	4.25e-08	4.95e-06	Cx3cr1
ENSMUSG00000070348	6102.96	1.4588	0.325252	4.48514	7.29e-06	0.000378821	Ccnd1
ENSMUSG00000097597	112.097	1.47497	0.506314	2.91316	0.00357792	0.0446497	Gm26674
ENSMUSG00000086481	123.658	1.47605	0.503011	2.93443	0.00334157	0.0424405	Gm11707
ENSMUSG00000022432	61.7437	1.48177	0.250866	5.90662	3.49e-09	5.19e-07	Smc1b
ENSMUSG00000106492	12.6069	1.48255	0.566493	2.61706	0.00886895	0.0832329	Gm29707
ENSMUSG00000102750	16.2623	1.48703	0.588378	2.52734	0.0114929	0.0983714
ENSMUSG00000024397	10049.3	1.49725	0.339333	4.41234	1.02e-05	0.000492447	Aif1
ENSMUSG00000049608	54.5994	1.50418	0.434473	3.46207	0.000536036	0.0112643	Gpr55
ENSMUSG00000086763	24.7013	1.50984	0.515885	2.92669	0.0034259	0.0432555	Plxna4os1
ENSMUSG00000028702	265.708	1.51298	0.508625	2.97464	0.00293332	0.0385563	Rad54l
ENSMUSG00000024842	73.1006	1.51317	0.243422	6.21626	5.09e-10	9.68e-08	Cabp4
ENSMUSG00000009731	60.5465	1.51841	0.46888	3.23836	0.00120217	0.0203308	Kcnd1
ENSMUSG00000033278	2187.4	1.52067	0.480505	3.16473	0.00155226	0.0244472	Ptprm
ENSMUSG00000023274	198.142	1.522	0.490557	3.1026	0.0019183	0.0286089	Cd4
ENSMUSG00000100280	55.4212	1.52413	0.471256	3.23418	0.00121994	0.020572	Gm28417
ENSMUSG00000112895	107.014	1.54532	0.574134	2.69156	0.00711185	0.0717633
ENSMUSG00000026669	276.048	1.54992	0.423417	3.66049	0.00025173	0.00629326	Mcm10
ENSMUSG00000110018	26.1998	1.55115	0.357177	4.34282	1.41e-05	0.00062345
ENSMUSG00000108238	19.5081	1.55709	0.576257	2.70208	0.00689066	0.0702389
ENSMUSG00000039899	13473.6	1.5771	0.452588	3.48463	0.000492813	0.010593	Fgl2
ENSMUSG00000090164	84.9969	1.58429	0.596784	2.6547	0.00793782	0.076896	BC035044
ENSMUSG00000087589	43.6085	1.58904	0.298274	5.32745	9.96e-08	9.85e-06	D430040D24Rik
ENSMUSG00000015852	2787.86	1.59884	0.623977	2.56234	0.010397	0.0922707	Fcrls
ENSMUSG00000048752	57.7887	1.61505	0.598627	2.69792	0.00697749	0.07074	Prss50
ENSMUSG00000035352	1516.8	1.62837	0.443574	3.67102	0.000241587	0.00610863	Ccl12
ENSMUSG00000104524	27.7659	1.64564	0.484803	3.39445	0.000687671	0.0134535
ENSMUSG00000027323	107.158	1.65533	0.553802	2.98903	0.00279864	0.0374773	Rad51
ENSMUSG00000021485	10.9705	1.66105	0.635174	2.61511	0.00891989	0.0835545	Mxd3
ENSMUSG00000104291	177.097	1.66364	0.550094	3.02429	0.00249219	0.0344798
ENSMUSG00000102649	23.4077	1.66565	0.465818	3.57576	0.000349216	0.00818561
ENSMUSG00000105429	20.2653	1.66737	0.476121	3.50198	0.000461814	0.0100562
ENSMUSG00000049939	251.406	1.67163	0.420921	3.97135	7.15e-05	0.00232666	Lrrc4
ENSMUSG00000027368	667.802	1.67654	0.314165	5.3365	9.48e-08	9.56e-06	Dusp2
ENSMUSG00000104030	41.1708	1.67857	0.608122	2.76025	0.00577567	0.0624313
ENSMUSG00000034023	66.202	1.69272	0.634714	2.66691	0.00765529	0.0752261	Fancd2
ENSMUSG00000005410	1366.48	1.69549	0.437506	3.87534	0.000106475	0.00329712	Mcm5
ENSMUSG00000093668	11.0777	1.70822	0.599277	2.85047	0.00436549	0.0511235	Pou5f2
ENSMUSG00000042489	199.018	1.71724	0.562243	3.05426	0.00225614	0.0321008	Clspn
ENSMUSG00000107225	10.7583	1.73101	0.657268	2.63365	0.00844726	0.0802276
ENSMUSG00000007080	224.208	1.75315	0.555575	3.15556	0.00160189	0.0250451	Pole
ENSMUSG00000109685	20.2541	1.75542	0.595559	2.94752	0.00320333	0.0411719
ENSMUSG00000041754	344.33	1.75976	0.413588	4.25487	2.09e-05	0.000868155	Trem3
ENSMUSG00000030346	90.4021	1.7763	0.543223	3.26994	0.00107571	0.0188595	Rad51ap1
ENSMUSG00000062545	11.0729	1.77701	0.557002	3.19032	0.00142116	0.0228864	Tlr12
ENSMUSG00000037474	234.022	1.78366	0.556875	3.20299	0.00136011	0.0221195	Dtl
ENSMUSG00000037940	790.381	1.78894	0.456287	3.92065	8.83e-05	0.00281116	Inpp4b
ENSMUSG00000033847	26.2508	1.81005	0.355359	5.09359	3.51e-07	2.9e-05	Pla2g4c
ENSMUSG00000021880	53.1789	1.81444	0.635631	2.85456	0.00430969	0.0507071	Rnase6
ENSMUSG00000036158	47.2262	1.81738	0.432365	4.20334	2.63e-05	0.00104818	Prickle1
ENSMUSG00000031553	43.9573	1.82486	0.219612	8.30945	9.61e-17	4.51e-14	Adam3
ENSMUSG00000037922	59.1283	1.83584	0.448395	4.09424	4.24e-05	0.00154463	Bank1
ENSMUSG00000022034	24.0908	1.85267	0.574226	3.22638	0.00125368	0.0209528	Esco2
ENSMUSG00000023908	216.851	1.85614	0.442641	4.19333	2.75e-05	0.00108689	Pkmyt1
ENSMUSG00000025279	19.7756	1.88136	0.389372	4.83177	1.35e-06	9.24e-05	Dnase1l3
ENSMUSG00000103546	55.1879	1.89527	0.687538	2.7566	0.00584051	0.0626364
ENSMUSG00000086213	28.6735	1.89919	0.397013	4.78371	1.72e-06	0.000112525	A330040F15Rik
ENSMUSG00000075330	27.5042	1.90033	0.313269	6.06613	1.31e-09	2.12e-07	A930003A15Rik
ENSMUSG00000104852	13.6988	1.90939	0.63094	3.02626	0.00247597	0.0343858
ENSMUSG00000009248	43.322	1.9099	0.410173	4.65632	3.22e-06	0.000188932	Ascl2
ENSMUSG00000045377	12.957	1.93181	0.4614	4.18684	2.83e-05	0.00111216	Tmem88
ENSMUSG00000104871	23.9466	1.93287	0.756084	2.55642	0.0105756	0.0935243
ENSMUSG00000022422	44.2522	1.95178	0.587361	3.32297	0.000890639	0.0165004	DSCC1
ENSMUSG00000027030	120.194	1.98774	0.751352	2.64555	0.00815576	0.0782505	Stk39
ENSMUSG00000028587	50.2721	1.98783	0.665545	2.98676	0.00281949	0.0376558	Orc1
ENSMUSG00000024056	98.8865	2.00263	0.484005	4.13762	3.51e-05	0.00131162	Ndc80
ENSMUSG00000046591	69.455	2.00658	0.673434	2.97963	0.00288599	0.0382044	Ticrr
ENSMUSG00000020717	471.155	2.01587	0.529092	3.81006	0.000138935	0.00404555	Pecam1
ENSMUSG00000085771	11.7203	2.01647	0.797044	2.52994	0.0114083	0.0980042	C230066G23Rik
ENSMUSG00000009876	33.0096	2.01841	0.471644	4.27952	1.87e-05	0.000792719	Cox4i2
ENSMUSG00000026581	19.5287	2.02481	0.482144	4.1996	2.67e-05	0.00106285	Sell
ENSMUSG00000006575	12.6969	2.04024	0.706116	2.88938	0.00386002	0.0468851	Rundc3a
ENSMUSG00000114707	10.5949	2.05521	0.70739	2.90533	0.00366862	0.0452595
ENSMUSG00000103364	108.531	2.05724	0.601973	3.41751	0.000631977	0.0127435
ENSMUSG00000069609	26.3597	2.07777	0.745277	2.78792	0.00530476	0.0585239	Cd300ld4
ENSMUSG00000096086	11.8498	2.08294	0.641598	3.24649	0.00116839	0.0199925
ENSMUSG00000028678	84.6902	2.12306	0.446724	4.75251	2.01e-06	0.000128455	Kif2c
ENSMUSG00000015854	2506.16	2.21523	0.840663	2.63509	0.00841139	0.0799375	Cd5l
ENSMUSG00000020185	28.0119	2.22571	0.766719	2.9029	0.0036973	0.0453855	E2f7
ENSMUSG00000026770	28.2917	2.22997	0.56058	3.97797	6.95e-05	0.00228023	Il2ra
ENSMUSG00000104388	46.4564	2.23489	0.607066	3.68145	0.000231907	0.00599725
ENSMUSG00000040204	117.125	2.24157	0.619052	3.62098	0.000293493	0.00719368	Pclaf
ENSMUSG00000109556	19.6573	2.24695	0.503521	4.46247	8.1e-06	0.000406111	Gm38843
ENSMUSG00000029414	128.83	2.35167	0.723013	3.2526	0.00114354	0.0197037	Kntc1
ENSMUSG00000105962	15.4693	2.3557	0.703166	3.35013	0.000807727	0.0153427
ENSMUSG00000035459	17.3467	2.387	0.868301	2.74905	0.00597685	0.0633573	Stab2
ENSMUSG00000023078	28.665	2.41526	0.485043	4.97947	6.38e-07	4.81e-05	Cxcl13
ENSMUSG00000022033	38.5982	2.47939	0.636051	3.8981	9.7e-05	0.00304751	Pbk
ENSMUSG00000068101	16.865	2.48794	0.738739	3.36782	0.000757656	0.0145946	Cenpm
ENSMUSG00000034883	14.0841	2.55147	0.793124	3.21698	0.00129548	0.0213661	Lrr1
ENSMUSG00000021259	18.0399	2.57024	0.896828	2.86592	0.00415798	0.0494806	Cyp46a1
ENSMUSG00000026399	536.197	2.57256	0.984058	2.61424	0.00894262	0.083611	Cd55
ENSMUSG00000018459	9525.03	2.65873	0.944786	2.81411	0.00489123	0.0552147	Slc13a3
ENSMUSG00000027962	407.123	2.67264	0.80224	3.33148	0.000863869	0.0161438	Vcam1
ENSMUSG00000039396	25.8522	2.69096	0.922255	2.91781	0.00352504	0.0440997	Neil3
ENSMUSG00000041498	29.1219	2.69385	0.91577	2.94162	0.00326501	0.0417267	Kif14
ENSMUSG00000038209	15.5909	2.69583	0.954688	2.82378	0.00474615	0.0540235	Itln1
ENSMUSG00000085389	16.6908	2.73049	1.05858	2.57938	0.00989784	0.0893721	1700003M07Rik
ENSMUSG00000030409	395.031	2.83488	0.739511	3.83346	0.000126355	0.00375195	Dmpk
ENSMUSG00000021200	46.9964	3.14057	0.933392	3.36468	0.000766317	0.0146861	Asb2
ENSMUSG00000103932	12.0218	3.18714	0.914448	3.48531	0.00049156	0.0105887
ENSMUSG00000035275	147.789	3.35796	0.976142	3.44003	0.000581641	0.0120043	Raver2
ENSMUSG00000103916	15.0846	3.44296	0.818985	4.20393	2.62e-05	0.00104818
ENSMUSG00000040724	14.8725	4.22767	1.12708	3.75099	0.000176138	0.00480304	Kcna2
ENSMUSG00000079168	25.475	4.97182	1.7349	2.86577	0.00415992	0.0494806	Cd209g
ENSMUSG00000064225	22.1688	5.01115	0.961931	5.20947	1.89e-07	1.76e-05	Paqr9
ENSMUSG00000051906	68.084	5.3596	1.36072	3.93878	8.19e-05	0.00262363	Cd209f
