## Supplementary material for "Bioenergetic reprogramming of macrophages reduces drug tolerance in *Mycobacterium tuberculosis*": Table S3

### Sheet: gene_lists_oxi_red_byst_24h
Table S3: gene lists for overlap analysis between infected bone marrow derived macrophages at 24 hours post-infection (inf_24hrs) from Andreu et al., Sci Rep (2017) with DEGs between BMDM subpopulations- bystanders, oxidized and reduced compared top uninfected BMDMs from this study.
Bystanders	Oxidised	Reduced	inf_24hrs
COX5A	COX5A	CAV2	CXCL11
NGFR	PIH1D2	COX5A	CXCL9
PIH1D2	SLFN4	WNT9A	IFNB1
CCND2	ITGB2	PIH1D2	ART3
SLFN4	TBRG4	DLAT	NOS2
ALOX12	MX1	SLFN4	IRG1
TBRG4	LCK	ITGB2	SERPINA3F
MX1	ACVRL1	TBRG4	IFI205
FAP	ACVR1B	MX1	HDC
LCK	ITGA5	LCK	IL12B
ACVRL1	ADORA3	RAF1	CD69
TAMALIN	HK2	ACVRL1	CXCL10
ACVR1B	CD52	ACVR1B	IL6
ITGA5	DNMT3L	ITGA5	GBP5
ADORA3	POLR3D	ADORA3	RASGRP1
HK2	IL12RB1	HK2	KLRK1
CD52	KCNN3	CD52	A630012P03RIK
DNMT3L	MMP14	DNMT3L	RSAD2
SERPINF1	SLC7A7	POLR3D	TNFSF10
POLR3D	CCL3	IL12RB1	SERPINA3G
IL12RB1	WFDC18	KCNN3	UNC80
KCNN3	EPN2	TOP1MT	LIPG
HIP1R	VPS9D1	MMP14	HSH2D
MMP14	ZNF276	HEATR6	CMPK2
SLC7A7	LUZP1	CCL3	BC094916
CCL3	LGALS9	EPN2	IIGP1
EPN2	CFP	ZNF276	GM14446
B9D1	SNRNP27	LUZP1	MX1
VPS9D1	OAS1C	LGALS9	TPBG
ZNF276	CALM3	MXD1	I830012O16RIK
LUZP1	AGPAT3	SNRNP27	IFIT1
COL6A1	GRAMD1A	OAS1C	GM4841
LGALS9	RRP15	RRP15	SAA3
CFP	ACP5	ACP5	LAD1
TIMP1	SMG5	SMG5	PYDC3
SNRNP27	CCT3	CCT3	TNFAIP8L3
OAS1C	SND1	NPEPPS	IFIT3
AGPAT3	NPEPPS	TUBB6	CXCL1
RARG	TUBB6	TULP3	IL1F9
EFNB2	TULP3	ELL2	4930403O15RIK
RRP15	ELL2	IFRD1	IFIT2
ACP5	IFRD1	STK38L	CCL5
SMG5	STK38L	BRPF1	ITGB8
CCT3	BRPF1	DDX18	APOL9A
SND1	GSTT1	EEF1E1	DLL1
TUBB6	DDX18	CHORDC1	GBP4
COL1A1	EEF1E1	PWP1	TGTP1
TULP3	CHORDC1	UGP2	HTRA1
ELL2	RTCB	UBA1	ADORA2A
FKBP10	UBA1	ESAM	GBP2
IFRD1	SIPA1L2	FAM50A	GBP6
STK38L	SSR4	SIPA1L2	GM13822
BRPF1	BCAP31	BCAP31	FAM26F
HOXC6	MYBPC3	SUPT6H	CXCL3
GSTT1	PSMC3	MYBPC3	TGTP2
DDX18	ACP2	PSMC3	USP18
EEF1E1	NR1H3	ACP2	MX2
CHORDC1	SPI1	NR1H3	CCRL2
AIF1L	SMG9	SMG9	MS4A4C
LTBP1	MOV10	MOV10	OASL1
UBA1	DAXX	RHOC	TNFSF4
ESAM	IPO4	PPARD	CD274
GRIA3	IRF9	DAXX	POU3F1
SIPA1L2	NDUFA11	CD320	CFB
PDZD4	GTF2F1	IPO4	TRIM30C
FAM98A	MED6	IRF9	TNFSF15
LTBP2	LCP2	ABHD3	C2
MYBPC3	PLEKHA3	SLC9A3R2	ISG20
ACP2	YKT6	GTF2F1	SLFN1
NR1H3	MEA1	ALKBH7	GBP3
MOV10	GNMT	LCP2	OLFR56
TEAD3	GGCT	YKT6	PYDC4
PPARD	ATG4D	GRIN2D	A530040E14RIK
PEG3	TMEM39A	GGCT	APOL9B
ANGPTL4	PLA1A	ATG4D	CD40
DAXX	NAB1	ADPRH	H2-M2
IPO4	IL17RA	TMEM39A	GM4955
IRF9	PNKP	TIMMDC1	IL27
AXL	CLPTM1	PLA1A	SECTM1A
PRKD1	RELB	NAB1	IL23R
LCP2	TOMM40	IL17RA	AW112010
PLEKHA3	LIPE	PNKP	FPR2
GNMT	EBI3	RELB	CSF1
GRIN2D	EIF2B5	TOMM40	CCL4
GGCT	HCK	PRKAR2B	GBP7
ATG4D	PRKCSH	ABCF3	PTGES
QTRT1	MED29	EIF2B5	FBN1
TMEM39A	CYP4F3	HCK	PYHIN1
PLA1A	IMPDH1	PLD3	IL1A
NAB1	IER3	PRKCSH	ISG15
IL17RA	AS3MT	MED29	9130017N09RIK
LAMB1	CP	IMPDH1	PHF11
PNKP	HAS1	IER3	EDNRB
BCAM	FARSA	AS3MT	FPR3
RELB	RAD23A	HAS1	CXCL2
TOMM40	CALR	KPNA6	IL1B
PRKAR2B	NOB1	FARSA	GM17334
EIF2B5	NQO1	RAD23A	IFI47
HCK	PPFIA3	CALR	BCL2A1A
CACNB3	GYS1	NOB1	CLEC4E
FKBP11	FAM162A	NQO1	BATF2
PRKCSH	STAT3	PPFIA3	SLFN4
MED29	PPAN	GYS1	CCL12
CYP4F3	EMG1	IL7R	IFI44
IMPDH1	IL12B	FAM162A	APOD
DDR1	SPIC	STAT3	GM20547
IER3	DDX56	DNAJA3	KMO
AS3MT	RALB	PPAN	CCL3
SEC14L2	DNAJB11	ENO2	GM4951
CP	CNN2	EMG1	ZBP1
HAS1	LY9	IL12B	MMP14
FARSA	CD244	DDX56	MNDA
CALR	ADGRE1	RALB	ENPP4
NOB1	RAB11A	DNAJB11	2010002M12RIK
NQO1	PGF	TAX1BP1	IFI203
PPFIA3	PLOD3	CNN2	GM5424
GYS1	APBA3	LY9	NIACR1
FAM162A	PIAS4	CD244	1700003F17RIK
STAT3	MAP2K1	EIF2B2	CP
COL5A3	DTX2	PGF	SOCS1
PPAN	HSPB1	PLOD3	MYCL1
EMG1	CSTB	APBA3	IGTP
IL12B	SH2B2	MAP2K1	SOCS3
IL11	SLC1A2	DTX2	KCNAB1
RALB	WDR1	CSTB	MED12L
DNAJB11	DNAH2	SH2B2	C3
CNN2	LETM1	CD44	HP
CD244	UBQLN1	SLC1A2	EDN1
ADGRE1	TBL2	UFD1	GM14569
RAB23	HMOX1	LETM1	GADD45B
PGF	DDX39A	UBQLN1	NOD1
PLOD3	POR	HMOX1	DDX60
MAPK13	UBE2M	DDX39A	GM16094
CRABP2	EIF4G2	USP40	GM4902
APBA3	PSMD4	POR	CAR2
MAP2K1	SNX6	UBE2M	OLR1
DTX2	MTHFD2	EIF4G2	IRF1
HSPB1	AMPD3	PSMD4	UPP1
SYT5	CD247	MTHFD2	CASP4
CSTB	PSMB4	CS	D14ERTD668E
SH2B2	MMP8	AMPD3	SPNA1
SLC1A2	METAP1	PSMB4	IRGM1
WDR1	P2RX5	MMP8	TNN
CCN4	SRA1	SQOR	ABTB2
DNAH2	ATP5MC1	METAP1	A530032D15RIK
LETM1	SNF8	P2RX5	ARHGEF37
UBQLN1	TBCB	SRA1	GEM
CADM3	TMBIM1	SNF8	GM6904
TBL2	ZBTB32	TBCB	ADAMTS4
NID1	SUSD2	TMBIM1	GM12185
HMOX1	ELOVL1	ZBTB32	BCL2A1D
PSMD4	PFDN2	SUSD2	GM8369
SNX6	RNF114	ELOVL1	ANGPT1
MTHFD2	SRM	RNF114	NT5C3
AMPD3	MVD	SRM	DIRAS2
CD247	CYBA	MVD	AA467197
PSMB4	STIMATE	CYBA	SLC7A11
MMP8	APLP1	APLP1	TNFAIP3
METAP1	METTL1	METTL1	PTGS2
P2RX5	TSPAN31	TSPAN31	DDX4
EPHB3	KIF5B	KIF5B	4930430E12RIK
RCN1	CNP	SOD2	TRAF1
PRG4	SOD2	PSMD2	RGL1
SRA1	PSMD2	HSPA1L	IL15RA
TBCB	HSPA1L	NEU1	IRF7
HTRA1	NEU1	M6PR	SLFN5
ZBTB32	M6PR	HAPLN4	IRGM2
UPK1A	HOMER1	HOMER1	PIWIL4
SUSD2	CAV1	CAV1	XCR1
ADAMTS4	IFT22	DIO2	SLFN8
RNF114	RELT	IFT22	SERPINB2
SRM	SERTAD1	RELT	E130102H24RIK
EPHA2	ELK3	SERTAD1	BC147527
PDK1	RALA	ELK3	HBEGF
MVD	VDAC3	RDH13	IL15
STIMATE	DYNLL1	MGST1	FAS
RUNX1T1	TMEM184B	RALA	IFIH1
APLP1	CCL8	VDAC3	GM17017
METTL1	ASCL2	DYNLL1	TNF
TSPAN31	TRPM2	TMEM184B	PGF
CNP	MET	CCL8	AKAP2
SOD2	RASSF1	TRPM2	SLAMF8
P3H4	SLC3A2	MET	GPR84
PSMD2	IFI35	RNMT	TARM1
HSPA1L	MRPL52	HYAL2	FGL2
STX1A	METTL16	RASSF1	IL1RN
M6PR	PSEN2	SLC3A2	DDX58
HAPLN4	ACAA1B	IFI35	GM5431
HOMER1	MCOLN2	MRPL52	GM20459
CAV1	ODC1	METTL16	FLRT3
DIO2	PGAM1	PSEN2	RALGDS
TWIST2	UBXN11	TNFRSF22	PARP14
ID3	TMEM167	MCOLN2	PNP2
CRLF1	MLKL	TBRG1	CCL22
IFT22	IGF2BP1	SPTBN4	ICAM1
FZD3	B4GALNT2	PGAM1	IFI204
FHL2	TIMM23	UBXN11	GM1966
RELT	ST3GAL1	TMEM167	IL10
SERTAD1	DEDD	MLKL	CLEC2D
ELK3	MCEMP1	ATP6V0D1	NOX1
RALA	CACYBP	SLC41A1	MNDAL
DYNLL1	ZSWIM7	IGF2BP1	OAS1B
TMEM184B	PAM16	B4GALNT2	SMC1B
CCL8	UBE2Z	TIMM23	DAXX
ASCL2	TSG101	TRNT1	GVIN1
RARRES2	PIEZO1	ST3GAL1	PLEK2
TRPM2	STRIP1	MCEMP1	GM4070
MET	KIF1A	CACYBP	INHBA
FPGS	PSMB1	ZSWIM7	NOD2
BCR	NOL3	PAM16	GM16549
COX4I2	FHOD1	TSG101	TRIM30B
RASSF1	ELMO3	PIEZO1	CASP12
SLC3A2	KIAA0895L	STRIP1	G530011O06RIK
TEX14	TMEM208	KIF1A	XAF1
IFI35	E2F4	PSMB1	LHX2
MRPL52	SURF4	NOL3	ARL5C
EBF3	GORASP2	KIAA0895L	MXD1
GM266	EDF1	TMEM208	NFKBIZ
METTL16	TSR3	E2F4	FPR1
TNFRSF22	NOLC1	SURF4	STX11
CARS	ABCA1	GORASP2	NLRC5
KDELR3	SASH1	GATA2	TRIM30D
MCOLN2	GADD45B	EDF1	SLPI
ODC1	SLAMF6	TSR3	HRH2
ADAM19	SLAMF1	NOLC1	HERC6
PGAM1	ZDHHC12	ABCA1	SLFN2
SCARF2	ENDOG	SASH1	CHIC1
UBXN11	CYBB	GADD45B	SP140
TMEM167	DENND6B	SLAMF6	AC147806.1
STEAP4	ATF6B	SLAMF1	VNN3
MLKL	NOTCH4	ZDHHC12	TREX1
PODNL1	PRRT1	CYBB	SLAMF7
AMOTL1	HIVEP2	ATF6B	TNFAIP2
GFOD2	MOCS2	NOTCH4	FAP
SLC41A1	SRF	PRRT1	1200009I06RIK
IGF2BP1	HSPA8	HIVEP2	LOX
ALDH1A2	PDZD11	MOCS2	GCA
TIMM23	PSMA2	ATP6V0E	PARP9
ST3GAL1	MRPL32	HSPA8	GBP9
CLIP3	ARNT2	PSMA2	GPR18
MCEMP1	CAPZA2	MRPL32	PPM1K
CACYBP	PRPF3	ARNT2	ARG2
ZSWIM7	MED28	PRPF3	TLR2
PAM16	SQSTM1	SQSTM1	SLC2A6
BICC1	ADAMTSL4	ADAMTSL4	CD83
CSF1	FCGR1	DSTN	SETDB2
STRIP1	NCF1	FCGR1	F3
KIF1A	CACNA1D	CACNA1D	SPIC
NOL3	HSD11B1	HSD11B1	TCP10B
FHOD1	H2-M3	H2-M3	MS4A4B
PLEKHG4	CTSZ	CTSZ	LRRC63
STC1	PRELID3B	PRELID3B	5730508B09RIK
KIAA0895L	H2-M2	H2-M2	CCL7
TMEM208	UBE2A	UBE2A	TRIM21
E2F4	CD274	CD274	RTP4
SURF4	PDCD1LG2	MAPKAPK2	TOR3A
YES1	IL10	IL10	TLR3
GORASP2	H3-3A	EIF3D	ZUFSP
GATA2	SLPI	H3-3A	RGS16
EDF1	SDC4	SLPI	CFLAR
TSR3	IL13RA1	IL13RA1	RNF213
ACTN1	CYTH1	CYTH1	DHX58
NOLC1	PSMD3	PSMD3	MTHFR
ABCA1	PSMD11	STAC2	GSTT1
SASH1	CRLF3	PSMD11	CDC42EP2
GADD45B	CD40	CRLF3	8030451A03RIK
SLAMF6	PGS1	ABR	TRAFD1
SLAMF1	MMP9	RAB11FIP4	GM12764
ENDOG	SLC12A5	CD40	TAP1
CYBB	PLTP	TTPAL	HSPA1A
PCOLCE2	SLC12A4	PGS1	TNFRSF8
DENND6B	SPATA25	MMP9	GM6907
ATF6B	MLX	GHDC	PLEKHA4
NOTCH4	DHX58	SLC12A4	STAT2
PRRT1	B4GALT5	MLX	DTX3L
HIVEP2	RRP7A	DHX58	LPAR1
MOCS2	STARD3	B4GALT5	PARP10
SRF	VMP1	RRP7A	BCL2A1B
LAMA5	ZCCHC10	CYB5R3	PARP12
STEAP1	PSMB6	STARD3	TFEC
STEAP2	PFN1	VMP1	MEFV
HSPA8	ANXA6	PSMB6	BC006779
PSMA2	ABI3	ABI3	CHST15
MRPL32	MYO1B	MYO1B	CHST7
ARNT2	NOL11	NOL11	A430084P05RIK
PRPF3	DERL2	KDM6B	MAP3K8
SQSTM1	SLC13A3	APPBP2	RAPGEF2
ADAMTSL4	KDM6B	ADORA2B	F830016B08RIK
DSTN	ADORA2B	ELP5	TNFSF8
FCGR1	ELP5	MIEF2	IL18BP
WNT11	MIEF2	AATF	SAMD9L
CACNA1D	AATF	NDEL1	NFKBIE
STARD13	NDEL1	FXR2	C130026I21RIK
HSD11B1	ACSL1	ACSL1	IFI35
H2-M3	RARS1	RARS1	GM19684
TUBB1	IRF1	MRPL45	GCH1
CTSZ	P4HA2	P4HA2	1190002H23RIK
PRELID3B	CXCL16	CXCL16	MARCKSL1
SERTAD4	CCL4	CCL4	HSPA1B
H2-M2	SLFN3	SLFN3	SH2D6
UBE2A	FIS1	SLC25A22	AA960436
CD274	SLC25A22	MDH2	ALDH1B1
IL10	RAB5C	HM13	PDE4B
SULF1	MDH2	ATP6V1E1	TRIM30A
KCTD5	HM13	AHR	PNP
SLPI	RNF145	TRIP10	TRIM34B
SDC4	ATP6V1E1	UBB	ZC3H12C
IL13RA1	AHR	SLC6A8	OASL2
CYTH1	MYDGF	ARID3A	VCAN
RND3	CALR3	MYDGF	OAS1G
PSMD3	RWDD1	CALR3	H2-Q6
MPP2	LTV1	RWDD1	GM11626
TRAF4	GTF3C6	LRP11	NAMPT
PSMD11	TRAF3IP2	LTV1	RNF19B
C1QTNF1	TNFAIP3	CD164	P2RY14
RARB	VTA1	GTF3C6	GM15133
RAB11FIP4	FABP7	TRAF3IP2	MARCO
CD40	P4HA1	TNFAIP3	SPNB3
ZFP334	ZWINT	ASF1A	GM614
TTPAL	SLC17A8	RTN4IP1	MTMR7
PGS1	UHRF1BP1L	VTA1	PIM1
ETV4	PSEN1	FABP7	STAT1
MMP9	SGK1	HSF2	GM20496
SLC12A5	MED23	P4HA1	TMEM67
SLC12A4	ARG1	ZWINT	SLC6A4
MLX	PDE7B	UHRF1BP1L	COL19A1
JPH2	VNN3	PSEN1	SCHIP1
DHX58	TMCC3	SGK1	MMP13
B4GALT5	CEP83	MED23	KYNU
RRP7A	CRY1	ARG1	SLC28A2
STARD3	HSP90B1	PDE7B	A730011C13RIK
VMP1	DRAM1	VNN3	NFKBIA
PSMB6	DDX21	CDK17	H2-T24
PFN1	SRGN	TMCC3	SRC
ABI3	PPA1	CEP83	EPHA4
MYO1B	PNO1	SOCS2	6330409N04RIK
NOL11	PLEK	CRY1	4933430I17RIK
SLC13A3	ACTR2	DRAM1	GM16181
KDM6B	ADORA2A	DDX21	MTHFS
ADORA2B	SNRPD3	SRGN	TRIM34A
SPARC	MDM2	PPA1	SP110
MIEF2	PHLDA1	TBK1	CAR13
TBX3	LLPH	PNO1	FNDC3A
DUSP14	TMBIM4	PLEK	ARHGEF3
NDEL1	IRAK3	SRGAP1	SAP30
ACSL1	NCLN	EGFR	SLCO3A1
RARS1	HCFC2	VPS54	ATRIP
IRF1	TXNRD1	PELI1	1810033B17RIK
P4HA2	GLT8D2	ADORA2A	BC013712
CXCL16	POFUT2	MDM2	ZNFX1
CCL4	SLC36A1	PHLDA1	CD200
SLFN3	PFKL	LLPH	ZEB1
PLOD1	CFAP410	TMBIM4	BMP2
SLC25A22	AHSA2	IRAK3	IL17RD
MDH2	CDC34	NCLN	UBA7
HM13	SLC22A4	HCFC2	CST7
RNF145	HSPA4	TXNRD1	H2-T22
ATP6V1E1	SAR1B	GLT8D2	UBE2L6
AHR	MED7	POFUT2	TMEM178
DPEP1	TNIP1	SLC36A1	CDHR4
ARHGEF25	UPP1	PFKL	TIMD4
RCN3	PNPT1	AHSA2	PSMB10
MYDGF	POLM	CDC34	F10
CALR3	DBNL	CHAC2	MAFK
FRK	XBP1	SLC22A4	9930111J21RIK1
LTV1	SMG8	PPP2CA	RIPK2
PLAGL1	MRPL22	HSPA4	RAB20
CD164	PDIA6	SAR1B	MS4A6B
GTF3C6	NAMPT	KREMEN1	CLCN1
TRAF3IP2	NBAS	MED7	ZBTB32
LAMA4	SDC1	TNIP1	JAK2
TNFAIP3	GNA13	UPP1	4930599N23RIK
RSPO3	CMPK2	OGDH	GM15135
PTPRK	RSAD2	PNPT1	MITD1
DCBLD1	ID2	POLM	TREML2
P4HA1	POMC	DBNL	TPST1
ZWINT	KIF3C	XBP1	38412
DCN	RAB10	SMG8	CH25H
SLC17A8	NLE1	MYO19	BIRC3
UHRF1BP1L	TLK2	DRG2	SQSTM1
SGK1	RFFL	PDIA6	JDP2
IKBIP	FTSJ3	NAMPT	EPSTI1
MED23	RNF135	NBAS	OAS3
ARG1	PSMC5	SDC1	EIF2AK2
PDE7B	PECAM1	GNA13	SOD2
CCN2	PSMD12	CMPK2	JAM2
VNN3	GALK1	RSAD2	IL18
NTN4	MRPL38	ID2	MCOLN2
TMCC3	CAMKK1	POMC	FLRT2
CEP83	UBE2O	RAB10	PPAP2B
SOCS2	RHBDF2	NLE1	RASGEF1B
CRY1	NOS2	TLK2	AK4
TIMP3	CPD	RFFL	TNFRSF9
HSP90B1	NXN	LIG3	PROCR
DRAM1	CACNA1G	FTSJ3	MTMR14
DDX21	XYLT2	PSMC5	CLIC5
SRGN	LRRC59	PSMD12	AI607873
SAR1A	SLC35B1	GALK1	SOCS2
PPA1	STX8	MRPL38	IL13RA1
UNC5B	MYH3	SRP68	5031414D18RIK
LRIG3	KAT2A	LLGL2	NMI
DDIT4	LSM12	CAMKK1	PSME2B-PS
PNO1	DCAKD	UBE2O	HAP1
PLEK	NMT1	RHBDF2	GM6377
SRGAP1	SCFD1	NOS2	SLC31A2
EGFR	PSMA6	CPD	GM20661
AVPR1A	NFKBIA	NXN	FAM46C
SLC1A4	NGB	LRRC59	5730528L13RIK
MEIS1	SPTLC2	SLC35B1	APOBEC3
GRB10	SLIRP	STX8	CCL2
ADORA2A	ACTR10	LSM12	OAS2
NAV3	HIF1A	NMT1	FABP3
MDM2	SNAPC1	PLCD3	2900089D17RIK
PHLDA1	EIF2S1	SCFD1	SAMHD1
TMBIM4	ARG2	PSMA6	GM11772
IRAK3	SUSD6	NFKBIA	ADORA2B
NCLN	GTPBP4	RALGAPA1	NR4A3
COL6A2	PSMC1	SPTLC2	SDC4
HCFC2	NPC2	SLIRP	PTAFR
TXNRD1	VASH1	TRIM9	TM4SF1
GLT8D2	WARS1	ACTR10	PELI1
ALDH1L2	HSP90AA1	HIF1A	C920021L13RIK
POFUT2	CINP	SNAPC1	SLFN3
SLC36A1	TRAF3	EIF2S1	RTN2
ADARB1	AMN	ARG2	PLEK
PFKL	AOAH	SUSD6	D030054H15RIK
CFAP410	CARMIL1	PCNX1	TMEM140
AHSA2	GCNT2	GTPBP4	ASS1
STC2	ELOVL2	PSMC1	CSRNP1
CDC34	EDN1	PFKP	AC121866.1
FSTL3	IPPK	NPC2	GM16230
SLC22A4	SYK	FCF1	MLKL
FLT4	CTSL	VASH1	MALT1
HSPA4	PDLIM7	SLC25A29	ACSL1
GFPT2	UQCRB	WARS1	AIM2
SAR1B	2210016F16RIK	HSP90AA1	TAGAP
KREMEN1	SLC6A19	CINP	TIPARP
MED7	AHRR	TRAF3	RNF34
TNIP1	GLRX	AMN	NFXL1
UPP1	NSUN2	GPR132	RELB
IGFBP3	MED10	GGPS1	COL9A3
OSBP2	CLPTM1L	AOAH	PARP11
PNPT1	VCAN	CARMIL1	FCGR2B
AEBP1	GTF2H2	GCNT2	OAF
POLM	NAIP1	ELOVL2	OAS1A
DBNL	SERF1	EDN1	PTTG1
XBP1	SMN1	NOL8	TMEM171
SMG8	HMGCR	SERPINB9B	SLC7A2
MYO19	SCAMP1	SYK	PLK2
PDIA6	DIMT1	PTCH1	9930111J21RIK2
NAMPT	SLC4A7	CTSL	MOV10
NBAS	PSMD6	PDLIM7	MET
SDC1	DDX4	MTERF3	RAB11FIP4
FAM20A	PLPP1	UQCRB	GM15821
CMPK2	NDUFS4	2210016F16RIK	IGSF6
RSAD2	NKIRAS1	SLC6A19	DEGS2
ID2	COMTD1	AHRR	LRRC4
MBOAT2	AP3M1	GLRX	TXK
PXDN	ERO1A	NSUN2	GM20645
NLE1	PSMC6	CLPTM1L	SERPINB6B
TLK2	KTN1	VCAN	PVRL4
MRC2	ARF4	GTF2H2	YIPF7
LIG3	EAF1	NAIP1	PHXR4
FTSJ3	PINX1	SERF1	NCOA7
RNF135	EXTL3	SMN1	GM11131
PSMC5	SPATA13	HMGCR	PSMB9
PECAM1	ESD	AP3B1	AOAH
PSMD12	LRRC63	SCAMP1	TRIM12A
GALK1	NUFIP1	DIMT1	0610043K17RIK
MRPL38	EPSTI1	ERCC8	GCNT2
CAMKK1	CCDC25	PLK2	PAPD7
UBE2O	EPHX2	NLN	CCL9
SLC13A5	PPP2R2A	EMB	SEPW1
RHBDF2	ADAMDEC1	SLC4A7	NFKB2
MXRA7	SLC39A14	PSMD6	FABP4
NOS2	SPRY2	PLPP1	AC238811.5
CPD	CLN5	NDUFS4	ZFP800
NXN	ACOD1	DUSP13	ETNK1
RFLNB	TGDS	NKIRAS1	PRDM1
CACNA1G	DNAJC3	COMTD1	SLC17A8
LRRC59	DAD1	ANXA7	9030625A04RIK
SLC35B1	LRP10	AP3M1	GNB4
MYH3	SLC7A8	ERO1A	TANK
KAT2A	PSMB5	PSMC6	FCGR1
LSM12	PDZD2	KTN1	MS4A6C
DCAKD	PSME1	ARF4	GGCT
NMT1	TGM1	EAF1	ADAMTS6
PLCD3	TARS	METTL6	GSTA3
SCFD1	RAI14	SPRYD7	PRND
SEC23A	BRIX1	PSPC1	TIFA
PSMA6	DCAF13	PINX1	BCO2
NFKBIA	UTP23	EXTL3	IKBKE
SPTLC2	POP1	SPATA13	ADAR
SLIRP	STK3	ESD	FCGR4
RAB15	NDUFB9	LRRC63	SLC25A22
SERPINA3N	SLA	GPALPP1	CASP1
HIF1A	CYRIB	NUFIP1	TMEM26
SNAPC1	ADSL	EPSTI1	H2-Q7
EIF2S1	SMC1B	CCDC25	TNFRSF1B
ARG2	SH3BP1	EPHX2	GM15701
SUSD6	MYH9	PPP2R2A	PDE7B
SMOC1	TWF1	ADAMDEC1	ADHFE1
GTPBP4	TXNDC11	PPP3CC	SP100
FBLN5	BCL6	SLC39A14	DUSP2
PFKP	MGRN1	SPRY2	NFKBIB
AKR1C18	MEFV	EDNRB	RHBDF2
TSHZ3	LSG1	CLN5	ITGB1BP2
NPC2	CYC1	ACOD1	CACNG8
TGFB3	HGH1	TGDS	FNDC7
VASH1	BOP1	DAD1	CAV1
HHIPL1	SLC52A2	LRP10	FBXW17
SLC25A29	GRINA	SLC7A8	VEGFC
WARS1	GSDMD	PSMB5	AW011738
HSP90AA1	LY6I	PDZD2	N4BP1
CINP	LY6E	ZFR	CD38
TRAF3	PTK2	PSME1	FAM46A
AMN	ZCRB1	TGM1	WHAMM
GPR132	CD200	TARS	ARID5A
GGPS1	RRN3	RAI14	KDR
GLI3	BFAR	BRIX1	PML
AOAH	BOC	DCAF13	DRAM1
CARMIL1	GBE1	DPYS	SLC11A2
GCNT2	RIOX2	UTP23	PNPT1
ELOVL2	CLDND1	POP1	DCP2
EDN1	SDF2L1	STK3	H2-Q4
CAP2	IGSF11	SLA	RBPMS
IPPK	YARS2	ST13	5430427O19RIK
PXDC1	HCLS1	ADSL	OGFR
GADD45G	PDIA5	MIEF1	ANKRD33B
SYK	BTG3	SMC1B	LGALS9
ROR2	EURL	MYH9	GM7204
CTSL	USP25	TXNDC11	1600014C10RIK
PDLIM7	SAMSN1	LITAF	EHD1
PITX1	MRPL39	TAPR1	TDRD7
CXCL14	ETS2	BCL6	CCNJ
ADCY2	PARP9	MEFV	GM17139
2210016F16RIK	IFNGR2	LSG1	MYD88
SLC6A19	IFNAR1	CYC1	IRAK2
NKD2	IFNAR2	HGH1	TRIM14
AHRR	NCKAP5L	BOP1	H2-T23
RHOBTB3	TMBIM6	SLC52A2	ETV3
GLRX	SLC11A2	GRINA	NLRP3
NSUN2	SOAT2	PLEC	GM14005
CLPTM1L	CDKN1A	GSDMD	COL11A2
VCAN	NUS1	LY6I	RNF135
GTF2H2	AKIRIN1	LY6E	NUPR1
NAIP1	CXCL13	TYMP	TRIM13
SMN1	NOCT	ZCRB1	MFSD7A
HMGCR	ABCC1	DUBR	ATF3
F2RL2	PRMT5	CD200	TOR1AIP2
SCAMP1	BSG	RRN3	PSME2
DIMT1	IL15RA	BFAR	PPFIBP2
SLC4A7	SERINC2	BOC	SNX10
PSMD6	CCL25	GBE1	PLA2R1
DDX4	PARP3	RIOX2	CYSLTR2
PLPP1	ACY1	CLDND1	MAFF
GPX8	CRELD2	TFG	SLC30A1
FST	UBE2J2	SDF2L1	DCBLD2
NKIRAS1	MARCHF5	SENP5	SAMD11
BMPR1A	DTWD1	IGSF11	HTR2A
LDB3	CLEC6A	YARS2	TMEM2
VCL	TPI1	ABCC5	MYBPC3
ERO1A	CELSR3	HCLS1	PRRG4
PSMC6	AGPAT4	BTG3	AZI2
SAMD4A	PDE10A	EURL	RAB11FIP1
KTN1	MMP25	USP25	IRF4
ARF4	PLA2G7	SAMSN1	GPR68
EAF1	HSP90AB1	MRPL39	KIF5C
SEMA3G	NFKBIE	ETS2	BST2
PINX1	VEGFA	CD86	NAA25
EXTL3	ENPP4	KPNA1	GM13008
SPATA13	CNPY3	PARP9	FZD1
WNT5A	GM20517	IFNGR2	AHR
ESD	BYSL	IFNAR1	GM4117
LRRC63	FOXP4	IFNAR2	GLIPR2
NUFIP1	PIM1	NCKAP5L	OAS1C
EPSTI1	CMTR1	LARP4	CD247
TNFSF11	EPB41L3	SLC11A2	CCDC25
RGCC	MYL12A	SOAT2	3110043O21RIK
CCDC25	LPIN2	PRR13	GBP8
CLU	EMILIN2	CDKN1A	PION
EPHX2	SLC30A6	NUS1	ZBTB5
PPP2R2A	EIF2AK2	AKIRIN1	BC016423
ADAMDEC1	VAPA	CXCL13	ZC3HAV1
TNFRSF10B	RHOQ	NOCT	GM7008
SLC39A14	MCFD2	ABCC1	RNF114
HR	C3	DENR	SPATA13
BMP1	KDM4B	PRMT5	COL27A1
SPRY2	UQCC2	BSG	1500012F01RIK
CLN5	IP6K3	IL15RA	TMEM229B
ACOD1	ANKS1A	SERINC2	HSPA1L
TGDS	ZEB1	PARP3	GM15787
DNAJC3	TAPBP	ACY1	HCK
GDNF	PFDN6	CRELD2	MS4A6D
OSMR	WDR46	UBE2J2	TXLNB
GZME	SLC39A7	DTWD1	PCGF5
DAD1	H2-OA	CLEC6A	PHACTR1
LRP10	BRD2	TPI1	TLK2
AJUBA	PSMB8	CELSR3	INSL6
SLC7A8	TAP2	SYNJ2	OTUD1
PSMB5	HSPA9	AGPAT4	TRIM25
PDZD2	ETF1	CHD1	2810474O19RIK
PSME1	C2	PDE10A	TREML4
TGM1	CSNK2B	ZFP51	ABCB1A
ADCY4	AIF1	MMP25	SERPINB9
RIPK3	TNF	PLA2G7	GM11206
TARS	LTA	HSP90AB1	CCDC86
RAI14	RIOK3	NFKBIE	TNFSF9
BRIX1	RMC1	VEGFA	9130230L23RIK
SDC2	TTC39C	ENPP4	SNX20
DCAF13	GNL1	BYSL	TRIM17
DPYS	CABYR	FOXP4	VCPIP1
ZFPM2	MRPS18B	PIM1	BC051226
ANGPT1	YIPF5	CMTR1	CCDC39
POP1	SRFBP1	ARHGAP28	LANCL3
STK3	LOX	SLC30A6	ZFP365
KHDRBS3	PTPN2	EIF2AK2	NINJ1
SQLE	TXNL1	VAPA	SLA2
FBXO32	TCOF1	ATP6V0C	2310042D19RIK
HAS2	HMGXB3	RHOQ	LGALS8
COL14A1	FTH1	MCFD2	PSMB8
SLA	MS4A7	C3	LCK
CYRIB	MS4A4C	KDM4B	LZTFL1
ENPP2	MS4A6B	CUL2	A430110N23RIK
SMC1B	MS4A6D	ZEB1	GM13205
MYH9	CCDC86	SOS1	GDF15
VDR	SLC15A3	MAP4K3	ARID5B
HOXC10	SYT7	TMEM178A	CYBB
TXNDC11	ZFAND5	TAPBP	ATP10A
BCL6	CEMIP2	PFDN6	RILPL2
IL1RAP	EHD1	WDR46	IFITM3
HES1	PPP2R5B	SLC39A7	MCL1
MEFV	FAS	H2-OA	RFX5
TMEM44	GPHA2	BRD2	TRIM12C
HGH1	RCL1	PSMB8	HIST3H2A
BOP1	MAJIN	TAP2	PHLDB1
SLC52A2	JAK2	HSPA9	ASB13
GRINA	HTR7	ETF1	TMEM100
GSDMD	SYVN1	CSNK2B	REL
LY6I	MRPL21	TNF	PRR5L
LY6E	CABP4	RIOK3	CITED2
LYNX1	TMEM134	RMC1	PLEKHN1
PTK2	PITPNM1	TTC39C	SAT1
MAPK12	CDK2AP2	CABYR	GM9754
NECTIN3	GRK2	MRPS18B	TAPBPL
CD200	KLC2	DIAPH1	TNIP1
CCDC80	YIF1A	AP3S1	CPEB4
SNAI2	CBWD1	YIPF5	A530064D06RIK
RRN3	ALDH3B1	RBM27	ABLIM2
BFAR	SLC29A2	AFG3L2	DNM3
B3GNT5	MUS81	SRFBP1	PPP1R15A
BOC	FOSL1	LOX	BCL3
GBE1	EHBP1L1	PTPN2	SAV1
CLDND1	PRDX5	SETBP1	MAPKAPK2
TMEM45A	ESRRA	TXNL1	RYR1
CCDC116	FERMT3	C330018D20RIK	FAM72A
SDF2L1	STIP1	HMGXB3	ACER2
IGSF11	RCOR2	CNDP2	PLA2G16
TNK2	ACSL5	CYB5A	VASP
YARS2	ZDHHC6	FTH1	TRMT61B
FSTL1	VTI1A	MS4A4C	RBM43
HCLS1	NOC3L	MS4A6B	GPR132
PDIA5	CCNJ	MS4A6D	PRDX5
BTG3	PIK3AP1	CCDC86	NAP1L2
EURL	XPNPEP1	SLC15A3	TCIRG1
USP25	MSR1	SYT7	CLN5
SAMSN1	TASL	ZFAND5	TAP2
ROBO1	GK	CEMIP2	RAP2C
MASP1	P4HB	EHD1	TNFRSF14
ADAMTS1	SLC16A3	PPP2R5B	GM15283
ADAMTS5	UBTD1	FAS	STARD3
ETS2	PI4K2A	GPHA2	FTSJD2
PARP9	NFKB2	RCL1	PARP8
IFNGR2	FBXL15	MAJIN	D730003I15RIK
IFNAR1	LZTFL1	JAK2	IRF9
IFNAR2	ITGB8	HTR7	EGR2
ADCY6	RABGEF1	SYVN1	PIK3R5
ENAH	PSTPIP2	DPF2	VCAM1
FMNL3	ADAM8	MRPL21	B430306N03RIK
NCKAP5L	PSMD13	PITPNM1	AKAP12
KRT7	IFITM3	KLC2	NFKB1
SOAT2	IRF7	YIF1A	ZCCHC2
IGFBP6	CHID1	CBWD1	TAPBP
CDKN1A	CRCP	ALDH3B1	CD82
NUS1	SUMF2	SLC29A2	GPSM2
CXCL13	TMA16	PCX	SLC13A3
NOCT	CCT8	MUS81	TLR1
ABCC1	USP16	FOSL1	CD200R4
PRMT5	SHISA5	SCYL1	GM16933
BSG	SDC3	PRDX5	PRPF38A
P3H3	IL6	ESRRA	CIITA
IL15RA	SLCO3A1	PLCB3	LASS6
SERPING1	PGM1	STIP1	PLEKHF2
SERINC2	CCR1	RCOR2	MRPL52
CCL25	PDIA4	ACSL5	PRNP
PARP3	ISCU	VTI1A	AGPAT4
ACY1	DNAAF5	NOC3L	LAYN
CRELD2	CPLX2	CCNJ	MRPL39
UBE2J2	NOP16	PIK3AP1	PCDH18
MARCHF5	FAF2	XPNPEP1	STOML1
ACHE	HK3	MAOA	ARRDC4
CLEC6A	SMAD7	MSR1	FAM49A
NFATC4	CASP1	GK	EZR
TPI1	ADHFE1	P4HB	RIN2
CELSR3	COPS5	SLC16A3	NUB1
TIAM2	GSTA3	PI4K2A	MOCS1
AGPAT4	KLF7	CHUK	CEBPB
PDE10A	NRP2	NFKB2	TSPO
THBS2	COQ10B	LZTFL1	1110018G07RIK
MMP25	WDR75	RIBC1	B230398E01RIK
TNFRSF12A	RPE	FLNB	ITGA4
PLA2G7	CASP8	ITGB8	ADAMTS1
NFKBIE	CFLAR	KDM5C	HVCN1
VEGFA	NIF3L1	RABGEF1	RCN1
ENPP4	IL1R1	CD63	PSMD10
PTK7	IL1R2	ESYT1	DIRC2
BYSL	MITD1	PSTPIP2	PARP3
FOXP4	STAT1	ADAM8	BEND6
PIM1	MGAT4A	PSMD13	SLC4A7
CMTR1	COA5	IFITM3	GADD45G
ARHGAP28	SEMA4C	IRF7	GP49A
EPB41L3	DST	TALDO1	CDKL5
MYL12A	AGFG1	APOOL	CUTC
EMILIN2	SLC11A1	CRCP	GDPD1
EHD3	ATIC	SUMF2	CD47
SLC30A6	TUBA4A	GAA	1810029B16RIK
CRIM1	DNAJB2	TMA16	ST6GALNAC4
EIF2AK2	SP100	CCT8	A930015D03RIK
CYP1B1	ITM2C	USP16	CASZ1
RHOQ	HTR2B	SHISA5	TAL2
MCFD2	PSMD1	IL6	AFTPH
C3	EPHA4	HSPA4L	SERPINB1B
KDM4B	GPR35	SLCO3A1	FZD5
IP6K3	SERPINB8	PGM1	IFRD1
ANKS1A	ACTR3	HGS	ZFP697
ZEB1	MARCO	CCR1	GOLGA3
THADA	SLC45A3	PDIA4	BHLHE40
CELF4	KLHL12	FAM20C	RASA4
DTNA	TOR1AIP1	DNAAF5	CLEC5A
CDH2	NCF2	CPLX2	LILRB4
TAPBP	ACBD3	NOP16	SLC39A4
PFDN6	TMEM63A	P33MONOX	TLR7
WDR46	IFI202	FAF2	IGF2BP2
SLC39A7	MNDA	HK3	GNA13
H2-OA	SLAMF9	SMAD7	NR1H3
BRD2	VANGL2	CASP1	ST7
PSMB8	BLZF1	SNCA	ZFAND5
TAP2	SELL	ADHFE1	TOR1AIP1
HSPA9	PPP2R5A	COPS5	FAM20C
ETF1	TRAF5	GSTA3	DNAJA2
EPB41L4A	FCGR2B	KLF7	DIO2
AIF1	FRMD4A	FASTKD2	PPP1R12B
TNF	PHYH	NRP2	PPA1
RIOK3	HSD17B7	HSPD1	GM16731
RMC1	VAMP4	COQ10B	RAB12
TTC39C	PRDX6	WDR75	GNA15
SPRY4	PSMB7	RPE	I830077J02RIK
CABYR	ORC4	NOP58	9930022D16RIK
MRPS18B	MMADHC	CASP8	ADRBK2
HBEGF	IL2RA	CFLAR	CCDC122
YIPF5	PFKFB3	NIF3L1	IFITM6
DPYSL3	MED27	SLC9A4	DUSP28
SRFBP1	DDX31	IL1R1	PIK3IP1
LOX	GFI1B	IL1R2	IL10RA
PPIC	SLC25A25	MITD1	FBXO40
PTPN2	RALGDS	STAT1	USP12
SETBP1	LCN2	NABP1	ZFP558
CSNK1A1	GPD2	MGAT4A	SERPINB9B
TXNL1	GBGT1	COA5	PSME1
TCOF1	TOR1B	SEMA4C	CXCL16
PDGFRB	TOR1A	DST	RAB9
HMGXB3	NTMT1	COL19A1	SOCS7
FTH1	HSPA5	AGFG1	BIRC2
FADS3	PSMD5	SLC11A1	GYK
MS4A4C	TRAF1	ATIC	D830050J10RIK
MS4A6B	IFIH1	TUBA4A	STARD5
MS4A4D	PSMD14	DNAJB2	6030422M02RIK
MS4A6D	AGPAT2	SP100	SERTAD1
CCDC86	NOTCH1	HTR2B	SNX22
SLC15A3	ENTR1	PSMD1	CTSC
SYT7	TRAF2	EPHA4	SERTAD3
CEMIP2	NMI	FARSB	USP25
EHD1	LY75	GPR35	KATNA1
PPP2R5B	IL1RN	SERPINB8	RTN1
FAS	SLC25A12	UBXN4	RNF31
GPHA2	TIMM10	NIFK	PTPRO
RCL1	UBE2L6	MARCO	PVRL2
MAJIN	EMC4	ARL8A	SGK1
JAK2	PAMR1	SLC45A3	TET2
HTR7	HSD17B12	KLHL12	RNF24
ANKRD1	CD82	TOR1AIP1	TRIOBP
SYVN1	PEX16	NCF2	5430405H02RIK
CABP4	EIF3J1	ACBD3	P2RX5
PITPNM1	PDIA3	TMEM63A	ISPD
CDK2AP2	MKKS	IFI202	B3GNT2
KLC2	JAG1	MNDA	THRB
DOC2G	SLX4IP	SLAMF9	PNRC1
YIF1A	SPINT1	COPA	SLC25A37
CBWD1	SIGLEC1	VANGL2	TBRG1
RIN1	SMOX	BLZF1	XKR8
ALDH3B1	SLC23A2	EPRS1	ZMYND15
SLC29A2	RASGRP1	PPP2R5A	ETOHD2
MUS81	FAM98B	TRAF5	ADRA1A
EFEMP2	HDC	FCGR2B	MAX
FOSL1	SPPL2A	FRMD4A	RNF8
VLDLR	DUSP2	VAMP4	FAM55C
EHBP1L1	NDUFAF5	PRDX6	GRAP
SCYL1	POLR1B	DNAJC1	A230050P20RIK
PRDX5	SLC20A1	PSMB7	CHST1
ESRRA	IL1B	ORC4	ICOSL
FERMT3	IL1A	MMADHC	MDM2
STIP1	RRBP1	PFKFB3	PDPN
RCOR2	SEC23B	YME1L1	P2RY13
ACSL5	NSFL1C	NIBAN2	B230307C23RIK
VTI1A	RAE1	DDX31	4930578N16RIK
RBP4	ZBP1	ENG	OCSTAMP
NOC3L	PTPN1	SLC25A25	BACH1
SORBS1	ATP9A	PTGES2	CCDC23
ALDH18A1	CA13	RALGDS	RCAN1
CCNJ	CA2	LCN2	MAGOHB
PIK3AP1	PSMA7	GPD2	SLFN9
XPNPEP1	COL9A3	GBGT1	PRDX1
MSR1	HELZ2	ACVR1	JAG1
GK	ACSS2	TOR1B	GSDMD
ABLIM1	GSS	TOR1A	ZC3H7A
HDGFL3	PROCR	HSPA5	CCNG2
BHLHE22	EIF6	PSMD5	BCAR3
P4HB	SLA2	TRAF1	FGR
SLC16A3	RAB5IF	TTLL11	CLEC4D
UBTD1	SAMHD1	GCA	TLR6
PI4K2A	SRC	IFIH1	IL2RG
LOXL4	SKIL	PSMD14	CDC42EP4
SCD2	SPATA5	AGPAT2	FNIP2
SEMA4G	SLC7A11	NOTCH1	EIF6
NFKB2	UFM1	SEC16A	LGALS3BP
FBXL15	IL12A	ENTR1	CLCN7
LZTFL1	KPNA4	CAMSAP1	ACAT3
RIBC1	SERP1	TRAF2	TMEM219
TRO	SERPINI1	NMI	ADAM17
FLNB	SEC22B	RBMS1	DCLRE1C
ITGB8	S100A11	PSD4	VPS54
RABGEF1	4933434E20RIK	LY75	LCP2
ITGA7	HAX1	IL1RN	MIER3
GDF11	ADAR	NCKAP1	CERKL
ADAM8	MCUB	SLC25A12	SCARF1
IFITM3	TLR2	TIMM10	ZFP456
IRF7	FUBP1	UBE2L6	TBC1D13
MUC2	IFI44	FASTKD1	TMEM176A
CRCP	ZBTB7B	ZC3H15	TM4SF19
SUMF2	GBA	MTX2	PDE2A
FARP1	SEMA4A	EMC4	IKZF1
TMA16	GPATCH4	NAT10	LY6A
CCT8	CD1D1	PAMR1	LRCH3
USP16	GCLM	HSD17B12	STXBP3A
SHISA5	PIP5K1A	SLC28A2	PSMA5
COL7A1	F3	EIF3J1	AIDA
TMEM47	ADH5	MKKS	PLAUR
SDC3	EIF4E	JAG1	CALCRL
IL6	BDH2	SLX4IP	C330006D17RIK
SLCO3A1	GEM	SPINT1	GM20531
PGM1	COQ3	SMOX	4930486L24RIK
CCR1	NDUFAF4	SLC23A2	FOXP4
PARD3	LMO4	RASGRP1	FNBP4
PDIA4	GBP4	FAM98B	MVP
PRKAR1B	GBP2	HDC	SLFN10-PS
DNAAF5	RNGTT	SPPL2A	TMEM176B
CPLX2	C9ORF72	DUSP2	DST
FAF2	POLR1E	NDUFAF5	MS4A7
HK3	NR4A3	POLR1B	TNIP3
SMAD7	ERP44	SLC20A1	CHMP4B
CASP12	TEX10	IL1B	GLRX
SNCA	TMEFF1	IL1A	LPXN
ADHFE1	CAVIN4	RRBP1	AGRN
GSTA3	TXN	SEC23B	ORAI2
KLF7	PTGR1	NSFL1C	ALAS1
ADAM23	DNAJA1	PAG1	TRIM26
NRP2	BAG1	RAE1	PPFIBP1
COQ10B	RAD23B	ZBP1	KEAP1
WDR75	VCP	PTPN1	S1PR2
RPE	CD72	CA13	VRK2
NOP58	CCDC107	CA2	PIK3R6
CASP8	GLIPR2	PSMA7	1810035L17RIK
CFLAR	PLIN2	MRGBP	AI837181
NIF3L1	PLPP3	COL9A3	SNN
COL5A2	PDE4B	HELZ2	IL7
COL3A1	AK4	ACSS2	TREM3
IL1R1	DPH2	GSS	NAT2
IL1R2	SLC6A9	PROCR	GM2382
MITD1	DOCK7	EIF6	RILPL1
STAT1	TM2D1	SRC	RASSF4
MGAT4A	PLAA	SKIL	EXT1
COA5	PDPN	SPATA5	COX18
SEMA4C	TNFRSF1B	SLC7A11	GM20489
DST	TNFRSF8	UFM1	AC239880.1
AGFG1	SVBP	IL12A	STK40
CCL20	ERMAP	KPNA4	SLC30A4
SLC11A1	SLC2A1	GMPS	BRI3
IGFBP5	NDUFS5	SERPINI1	ESD
FN1	GALE	SEC22B	NADK
TUBA4A	PLK3	STXBP3	D1ERTD622E
DNAJB2	EIF2B3	S100A11	RND1
PTPRN	PRDX1	4933434E20RIK	OTUD5
OBSL1	POMGNT1	HAX1	AB041803
SP100	LRRC41	ADAR	KREMEN1
ITM2C	EBNA1BP2	MCUB	FAM82A2
HTR2B	MRTO4	TLR2	COQ10B
PSMD1	PTPN12	SNX7	ZNRF1
EPHA4	FABP3	FUBP1	SCIN
SERPINE2	PEF1	IFI44	4930420K17RIK
GPR35	SEMA3C	ZBTB7B	STX3
BOK	AZIN2	GBA	ST3GAL6
SERPINB8	AK2	SEMA4A	MTM1
ACTR3	RNF19B	GPATCH4	OLFR920
MARCO	A3GALT2	CD1D1	PDE1B
SLC45A3	HDAC1	CTSK	AMN1
KLHL12	PSMB2	GCLM	IDNK
TOR1AIP1	ZNF593	PIP5K1A	A630033H20RIK
RGS16	GPATCH3	F3	ABCC5
LAMC2	CSF3R	ADH5	D330050G23RIK
KIF26B	GNL2	THEM4	CRLF3
ACBD3	FGR	EIF4E	ZFP281
TMEM63A	STX12	BDH2	IGSF3
IFI202	SMPDL3B	ZRANB2	ACOT9
MNDA	YRDC	RPF1	RHOC
SLAMF9	MTF1	GEM	KPNA3
COPA	TAF12	COQ3	AIM1
VANGL2	UTP11	CCNC	GM11613
UCK2	PSMC2	NDUFAF4	LY86
BLZF1	ACOT7	LMO4	FLT1
SELP	NOL9	GBP4	ST3GAL1
SELL	PGD	GBP2	CLIC4
PRRX1	TNFRSF9	GTF2B	GM10485
SEC16B	ERRFI1	RNGTT	CD55
PTPN14	CASZ1	UBE2J1	ST18
EPRS1	SLC25A33	C9ORF72	PTGIR
MARK1	DRAXIN	POLR1E	FLNB
TRAF5	AGTRAP	EXOSC3	B4GALT5
FCGR2B	MTHFR	STRA6L	1110002N22RIK
FRMD4A	DNAJC2	NR4A3	ZFP213
PHYH	ATAD3	ERP44	GRINA
DDR2	PRXL2B	TEX10	JUNB
HSD17B7	MRPL20	TMEFF1	ACSS2
VAMP4	BST1	CAVIN4	ITPR1
PRDX6	CD38	TXN	RANBP2
TNN	PROM1	PTGR1	ASCC3
PSMB7	LRPAP1	DNAJA1	HIVEP2
ORC4	STX18	RAD23B	MITF
MMADHC	FOSL2	EPB41L4B	FXYD2
IL2RA	CGREF1	UBAP1	PAPSS2
PFKFB3	FAM114A1	VCP	TTC39C
MED27	GRPEL1	CD72	H2-M3
DDX31	UBE2K	GLIPR2	WDR43
ENG	UCHL1	PLIN2	SPRED1
AK1	CHIC2	PLPP3	GADD45A
SLC25A25	REST	PDE4B	AFF1
RALGDS	GBP9	AK4	BATF
LCN2	GPAT3	ARTN	GM12589
GPD2	COQ2	DPH2	NUDT13
GBGT1	TPST2	SLC6A9	RRAD
ACVR1	RASSF6	DOCK7	CREB5
COL5A1	CXCL5	RNF11	DUSP10
TOR1B	PPBP	TM2D1	RNF139
NTMT1	PF4	PLAA	CD14
HSPA5	MTHFD2L	PDPN	DAAM1
TRAF1	EREG	TNFRSF1B	TMC3
GRB14	AREG	TNFRSF8	PAPD4
IFIH1	CXCL3	LRRC42	SPATA5L1
PSMD14	CXCL1	P3H1	D16ERTD472E
NOTCH1	GTF2H3	SVBP	RFFL
SEC16A	EIF2B1	ERMAP	ACAA1A
TRAF2	TMED2	SLC2A1	PFKFB3
NMI	SNRNP35	NDUFS5	GM11428
LY75	USO1	PLK3	EVI2A
IL1RN	U90926	EIF2B3	WDR37
NCKAP1	SDAD1	PRDX1	IFT57
SLC25A12	CXCL9	AKR1A1	BDH2
STK39	CFAP251	POMGNT1	H2-K1
SLC43A1	CCT6A	LURAP1	FNBP1L
TIMM10	ATP2A2	LRRC41	PRDX6
UBE2L6	RNF34	EBNA1BP2	PTPRJ
ITGAV	MRPL1	MRTO4	XDH
EMC4	DDX51	PTPN12	NSMAF
PAMR1	CCR9	FABP3	PGAP2
FBN1	ST7	PEF1	SERPINB8
FGF7	TES	SEMA3C	MORC3
MEIS2	OASL2	AK2	GM10221
CD82	ACTB	RNF19B	ANXA1
TSPAN18	RBM19	A3GALT2	SLC15A3
SYT13	PLBD2	PSMB2	SRCRB4D
CHST1	DDX54	ZNF593	MLLT6
CREB3L1	RPH3A	GPATCH3	NRP2
EIF3J1	POMP	GNL2	TOX4
PDIA3	HSPH1	FGR	HIVEP3
MAP1A	ASNS	SMPDL3B	AXL
PACSIN3	CALU	YRDC	NCK1
MKKS	NT5C3	MTF1	NFKBID
JAG1	HERC6	PSMC2	DYRK2
SLX4IP	OSBPL3	ACOT7	FAM53C
TYRO3	ZC3HAV1	NOL9	ITPKB
CHAC1	CLEC5A	ABCF2	4930404N11RIK
SPINT1	GFPT1	FASTK	PEMT
SIGLEC1	CCT7	PGD	RIOK3
SMOX	WDR54	TNFRSF9	DENR
SLC23A2	POLE4	CASZ1	P4HA1
RASGRP1	COPG1	H6PD	PSMB6
FAM98B	RPN1	SLC25A33	4930453N24RIK
HDC	RUVBL1	NMNAT1	LRCH1
SPPL2A	SEC61A1	DRAXIN	CTSZ
DUSP2	USP18	AGTRAP	KLF6
POLR1B	SLC6A13	MTHFR	DUSP16
SLC20A1	SLC6A12	DNAJC2	PLSCR1
IL1B	CLEC4E	ATAD3	3110001I22RIK
IL1A	CLEC4D	MRPL20	M6PR
CPXM1	CLEC4A	BST1	PDE8B
LPIN3	KLRK1	CD38	DTWD1
RRBP1	CD69	PROM1	ARF4
SEC23B	CLEC2D	LRPAP1	CHAC2
ZBP1	OLR1	PCDH7	CD86
PTPN1	KLRA2	STX18	PPP2R5A
ATP9A	MAGOHB	FOSL2	CMKLR1
CA13	ETV6	EIF2B4	SPTY2D1
CA2	DUSP16	CGREF1	ZSWIM4
PSMA7	FAM234B	ZCCHC4	TAF7
COL9A3	PLBD1	FAM114A1	PPDPF
HELZ2	ERP27	PI4K2B	TRIM6
GGT7	ARHGDIB	GRPEL1	TYK2
ACSS2	DERA	UBE2K	SLAMF9
GSS	ETNK1	APBB2	PSTPIP2
PROCR	MED21	SLC30A9	UBE2F
EIF6	SEC13	UCHL1	GM9766
SAMHD1	LTBR	CHIC2	PIGV
SRC	RTN2	TMEM165	ZFP429
CCN5	PPM1N	REST	B3GNT5
SKIL	VASP	GBP9	KDM6B
SLC2A10	GIPR	AFF1	IFI27L2A
SPATA5	QPCTL	GPAT3	FRMD4A
SLC7A11	DMWD	TPST2	KLF7
POSTN	PDCD5	WSB2	SDCBP
IL12A	CYFIP1	RASSF6	DENND1B
KPNA4	ZFP719	CXCL5	SYK
NBEA	SIGLEC12	PPBP	SEMA4D
TM4SF1	CERS3	PF4	TRAF2
WWTR1	SNRPA1	MTHFD2L	FAM133B
PFN2	TJP1	EREG	LY6E
TSC22D2	MPHOSPH10	AREG	SDC1
PTX3	UNC45A	CXCL3	KLF8
SHOX2	CIB1	CXCL1	D17H6S56E-5
OLFML3	SEMA4B	GTF2H3	DOCK10
NGF	CTSC	EIF2B1	GLIPR1
PTGFRN	CD22	TMED2	1110038F14RIK
TBX15	DPF1	SNRNP35	RNASEL
SLC6A17	PSMD8	USO1	LY75
S100A11	NFKBIB	U90926	VAMP8
HAX1	PSMC4	SDAD1	OPTN
ADAR	AEN	CXCL9	IL20RB
VCAM1	MRPL46	CFAP251	ZCCHC6
COL11A1	TMEM126A	CCT6A	5033414D02RIK
MCUB	EED	ATP2A2	WSB2
TLR2	COQ7	RNF34	CDKN2B
IFI44	NUCB2	MRPL1	SFN
ZBTB7B	MVP	MFSD7A	APAF1
GBA	ALDOA	PGAM5	PRKX
SEMA4A	RAB6A	CCR9	LY9
PEAR1	CORO1A	ST7	MPP1
CD1D1	NUPR1	TES	B2M
ECM1	PPME1	OASL2	PKD1L3
CTSK	IL21R	RBM19	GNG11
PIP5K1A	IL4R	PLBD2	ABL2
F3	PSMA1	DDX54	4932438A13RIK
EIF4E	ITGAM	RPH3A	3110003A17RIK
BDH2	ADM	CDK8	HOOK2
CTH	ITGAL	POMP	DUSP4
DDAH1	NOMO1	HSPH1	PDCD10
CCN1	BAG3	RBM28	SLC25A28
COL24A1	NDUFAB1	TFR2	UBC
GEM	EARS2	ASNS	ADAP2
MMP16	MRPL17	PON3	PCSK7
COQ3	HPX	AKR1B8	GM20528
NDUFAF4	TRIM30A	CALU	LZTS2
LMO4	LYRM1	KLHDC10	GM10159
GBP4	BCCIP	NT5C3	ALPK1
GBP2	PGAP2	HERC6	BBS10
RNGTT	RAB33A	NPY	FBXL3
POLR1E	PRAF2	OSBPL3	ZFP658
NR4A3	MSN	ZC3HAV1	PPP1R11
ERP44	ACSL4	MTPN	GPR162
TEX10	IL2RG	CLEC5A	FAM116B
TMEFF1	CHIC1	GFPT1	SRGN
CAVIN4	MORF4L2	ANXA4	LYN
TNC	PSMD10	CCT7	COX15
TXN	RNF128	KBTBD8	TNNI3
SVEP1	F10	WDR54	AIF1
PTGR1	AGPAT5	POLE4	RNF14
UGCG	RAB11FIP1	CNBP	ATP6V1E1
ZFP37	EIF4EBP1	COPG1	PPAP2A
MPDZ	RAB20	RPN1	PPP4R2
DNAJA1	ASB5	SEC61A1	AGBL5
RAD23B	VEGFC	PLXNA1	HIF1A
EPB41L4B	DUSP4	USP18	KLRA2
CD72	GPAT4	SLC6A13	YTHDF1
TPM2	IDO2	SLC6A12	SGK3
NPR2	ADAM3	CLEC4E	MDFIC
GLIPR2	TM2D2	CLEC4D	CBWD1
BNC2	RWDD4	CLEC4A	AIG1
PLPP3	PLPP5	KLRK1	DCK
PDE4B	MAK16	CD69	DNAJB6
AK4	GSR	CLEC2D	2010106G01RIK
CACHD1	GTF2E2	OLR1	GM14636
ARTN	RBPMS	KLRA2	RSBN1
DPH2	SLC7A2	MAGOHB	JARID2
B4GALT2	SAP30	ETV6	PI4K2B
SLC6A9	SIN3B	DUSP16	UBE2E2
DOCK7	TLR3	PLBD1	MTTP
PDPN	MFAP3L	ERP27	ABCB1B
GPX7	N4BP1	ARHGDIB	NCK2
TNFRSF1B	HEATR3	DERA	GM16197
PODN	SNX20	SEC13	CSF3R
ECHDC2	SMAD1	LTBR	PSMD8
TNFRSF8	TBC1D9	MARK4	VIPAR
CTPS1	GAB1	RTN2	RUFY3
P3H1	HP	PPM1N	MRPL30
SVBP	ZNF821	VASP	H3F3B
ERMAP	IST1	GIPR	PHLPP1
SLC2A1	CDYL2	CYFIP1	PSMA3
MYCBP	MT3	ZFP719	TXNRD1
EPHB2	MT2	SIGLEC12	IRF5
GALE	CIAPIN1	CERS3	CCNL1
PLK3	POLR2C	SNRPA1	TRIM56
EIF2B3	USB1	MPHOSPH10	PLCL2
PRDX1	TPM4	UNC45A	NFIL3
PIK3R3	USP10	CIB1	CCBL2
LRRC41	COTL1	SEMA4B	D17WSU92E
EBNA1BP2	MPHOSPH6	CD22	GBGT1
MRTO4	COMP	YIF1B	SESTD1
HSPG2	NTPCR	PSMD8	RRAS2
PTPN12	CDH5	NFKBIB	CCDC50
FABP3	CIAO2B	PSMC4	TBK1
TINAGL1	CTRL	AEN	FEZ2
PEF1	PSMB10	MRPL46	DDX24
SEMA3C	DUS2	TMEM126A	ISOC1
AZIN2	SLC7A6	EED	ATP6V1D
AK2	NIP7	COQ7	SLC16A10
RNF19B	1700012B09RIK	NUCB2	XRN1
HDAC1	BCAR1	MVP	TXN1
PSMB2	AARS1	ALDOA	POLB
EXTL1	ARV1	RAB6A	HMOX1
CSF3R	EGLN1	NUPR1	GM10073
GNL2	BIRC3	PPME1	LMO4
FGR	TRIM29	LAT	OSGIN2
SMPDL3B	OAF	IL21R	AMPD3
YRDC	UBASH3B	IL4R	APOOL
SESN2	CLMP	PSMA1	ZDHHC18
ARHGEF19	REXO2	COPB1	SNW1
PSMC2	SRPRA	ADM	CYCS
ACOT7	PPP2R1B	NUCB1	RGS2
NOL9	ALG9	NOMO1	CD52
SMARCD3	TRAPPC4	BAG3	GM11696
TNFRSF9	HYOU1	NDUFAB1	GYPC
ERRFI1	ABCG4	EARS2	CD180
CASZ1	PIN1	CDR2	PDZD11
H6PD	LDLR	MRPL17	P2RX4
SLC25A33	LIPC	POLR3E	H2-D1
DRAXIN	RSL24D1	UQCRC2	PSMA4
AGTRAP	ANXA2	RRP8	MSR1
MTHFR	ANP32A	TRIM30A	CLEC12A
PRXL2B	IRAK1BP1	LYRM1	SMG7
MMP23	LCA5	BCCIP	PTCD1
MRPL20	TENT5A	PGAP2	FAM164A
MXRA8	ACSBG1	RAB33A	PLEKHM3
BST1	PKM	PRAF2	DSE
CD38	PSMA4	MSN	CAPZA2
PROM1	FBXO22	GLA	FAM96B
SORCS2	NRG4	ACSL4	TRIP10
AFAP1	PSTPIP1	IL2RG	RAB22A
HTRA3	TSPAN3	CHIC1	ABR
LRPAP1	RASGRF1	MTM1	FCF1
FOSL2	CTSH	PIR	FAM84B
CGREF1	PLSCR1	G6PDX	RHOH
EMILIN1	DAPK2	MORF4L2	ZC3H12A
FAM114A1	PPIB	PSMD10	SUMO1
SLC30A9	TRIP4	RNF128	ARL4A
UCHL1	RASA2	F10	STK38L
CHIC2	ME1	AGPAT5	CISD3
PDGFRA	NT5E	RAB11FIP1	MAP2K1
REST	MRPS22	EIF4EBP1	ANXA7
GBP9	PIK3CB	RAB20	RABL5
AFF1	NME6	ASB5	MORN2
GPAT3	PTGS2	VEGFC	TLCD1
PLAC8	TRIB1	DUSP4	ANXA4
TPST2	MYD88	MRPS31	A630001G21RIK
RASSF6	TTC21A	GPAT4	1600027N09RIK
CXCL5	CSRNP1	IDO2	COMMD1
PPBP	CCK	RWDD4	GM17024
PF4	SRPRB	PLPP5	MED31
MTHFD2L	UBA5	MAK16	TMCO3
EREG	ACP3	GSR	ZFP513
AREG	MANF	GTF2E2	CPNE3
CXCL3	UBA7	RBPMS	S100A10
CXCL1	NT5M	PDGFRL	PGS1
GTF2H3	CHSY1	SLC7A2	ST3GAL3
TMED2	PYGM	VPS37A	STX6
USO1	MARCHF3	SAP30	GM20628
U90926	OAS3	SIN3B	2400003C14RIK
SDAD1	MALT1	TLR3	CLEC4A1
CXCL9	OAS2	MFAP3L	HMGN3
MMP17	NLRP3	N4BP1	FBXW11
CFAP251	ABTB2	HEATR3	MIF4GD
CCT6A	GPBP1	SNX20	NPC2
ATP2A2	ALAS1	TBC1D9	FOXRED1
RNF34	SRXN1	GAB1	HIVEP1
DDX51	PWP2	HP	CNP
CCR9	ALPK2	ZNF821	MED27
ST7	ZSWIM6	IST1	TNFRSF12A
TES	ABCC4	CDYL2	NEU3
OASL2	P2RY2	MT3	LILRB3
ACTB	RIMS3	MT2	MANBAL
FSCN1	RANGRF	CIAPIN1	HSPA5
RBM19	STYK1	POLR2C	HK3
PLBD2	IFT57	USB1	RAB21
DDX54	SLX9	TPM4	DBNL
RPH3A	CHPF	GSE1	KHNYN
RASL11A	NOL12	USP10	INTS12
POMP	LPCAT2	COMP	VPS37C
HSPH1	NMES1	CDH5	HN1
MEDAG	RAC2	CIAO2B	CSTB
COL1A2	WNT6	CTRL	PSMB4
TFPI2	PTPRM	PSMB10	CHIC2
TSPAN12	NOC4L	DUS2	MTDH
AUTS2	MIF	SLC7A6	PLEKHO2
EPHB4	RTP4	NIP7	ARMCX6
TFR2	ANTXR1	1700012B09RIK	IGSF11
PCOLCE	GTPBP6	PANX1	TRA2A
ASNS	TAGAP	KARS1	MGAT1
CALD1	CRLF2	TMEM170A	RAI12
CALU	FNDC3A	AARS1	ARL5B
NT5C3	CASP4	ARV1	SWAP70
FKBP9	IGF2BP2	EGLN1	SLC12A9
HERC6	HACD3	SNX19	IGSF9
OSBPL3	PIWIL2	BIRC3	STAT3
ZC3HAV1	SMYD5	DCUN1D5	MARCKS
TCAF2	SFXN5	TRIM29	PSMA2
ZYX	NRXN2	OAF	MOCS2
FAM131B	ATP6V1H	UBASH3B	EYA1
CLEC5A	TASOR2	CLMP	ASAH2
GFPT1	ALG3	REXO2	GM885
CCT7	TCEA1	CUL5	IER3
ADAMTS9	LGALS3BP	SRPRA	RAB7L1
WDR54	USP36	ALG9	ZFP382
COPG1	CHMP2A	ARCN1	SNRNP27
RPN1	GDE1	PUS3	DYNC1I2
CHL1	VHL	HYOU1	SMPDL3B
SEC61A1	PPP3R1	ABCG4	2810008D09RIK
BHLHE40	DNAH17	LDLR	GTF2B
USP18	CCT2	LIPC	MINPP1
SLC6A13	ZDHHC5	IRAK1BP1	MGAT4A
SLC6A12	HDLBP	TENT5A	MT2
RET	VAV1	ACSBG1	ELL2
CLEC4E	TPST1	PKM	ZHX2
CLEC4D	CCND3	1700017B05RIK	TMEFF1
CLEC4A	CHCHD4	PSMA4	2310009B15RIK
KLRK1	GPC1	FBXO22	CEPT1
CD69	SLC25A37	NRG4	LRRC16A
CLEC2D	SENP6	GSTA4	EBI3
OLR1	AGPAT1	RASGRF1	RRP9
WNT5B	ARHGAP27	CTSH	SAMSN1
KLRA2	FLVCR2	ADAMTS7	LPIN2
MAGOHB	BATF	DAPK2	DPP7
ETV6	JDP2	TRIP4	GLA
DUSP16	FAM53C	ATP1B3	9130008F23RIK
FAM234B	UBE2F	RASA2	MOB3C
PLBD1	CMIP	ME1	SLC25A12
ERP27	PARP14	NT5E	DCTN3
ARHGDIB	TRMT5	MRPS22	NDST2
DERA	DHRS11	PIK3CB	SGTB
BCAT1	IFIT1	NCK1	AFP
ETNK1	INPP5J	NME6	HAX1
IL17RC	TENT4A	PTGS2	MRPL27
MED21	HID1	LRRFIP2	IL27RA
SEC13	MTRR	TRIB1	MRPL11
LTBR	TIPARP	MYD88	ZFP319
RTN2	TDG	TTC21A	PTPRC
PPM1N	MRPS10	CSRNP1	AL807777.1
VASP	DGKH	CCK	RNF115
GIPR	DUSP5	SRPRB	GPR108
DMWD	GNA15	UBA5	TCEB3
CYFIP1	UNC13A	ACP3	ACVR2A
SIGLEC10	CXCL10	MANF	HIST1H4N
ZFP719	MRPL54	CISH	PHC2
SIGLEC12	HRH2	MST1R	DDHD1
KCTD15	IGSF6	UBA7	ENDOD1
CERS3	BAZ1A	PYGM	MUL1
TJP1	MAP2K2	MARCHF3	TMBIM4
APBA2	CCL5	OAS3	PTPN2
MPHOSPH10	KRI1	MALT1	A230046K03RIK
UNC45A	RRP12	OAS2	1110008F13RIK
CIB1	1700020L24RIK	NLRP3	PLEKHA2
SEMA4B	EGLN3	ABTB2	CIAPIN1
NR2F2	SECISBP2	GPBP1	RPF2
CTSC	ZC3H12C	ALAS1	GATM
DPF1	SLFN8	SRXN1	PHIP
NFKBIB	SPCS2	CDV3	ATAD1
PSMC4	PDK3	PWP2	EIF1A
AEN	TRIM13	SPRING1	METTL6
TMEM126A	AMH	ALPK2	CLEC4N
SYTL2	RAVER2	ABCC4	CARHSP1
EED	SEC31A	P2RY2	TOP3A
RAB30	CCL12	RIMS3	HERPUD1
NUCB2	KCNH4	RANGRF	BID
PDE3B	NFKBIZ	STYK1	CASP8
MVP	1810055G02RIK	SLC16A1	RBBP8
ALDOA	CCL7	HSPA13	NAA20
RAB6A	CCL2	IFT57	6330578E17RIK
NUPR1	CFAP53	SLX9	3230401D17RIK
PPME1	TGFBI	CHPF	CDS1
IL21R	CDCP1	MICALL1	SIGLECE
DGAT2	COX18	NOL12	ZFP263
IL4R	NTNG2	LPCAT2	BCL10
PSMA1	TDRD7	NMES1	SNX2
PARVA	ALDH1B1	RAC2	PIK3AP1
TGFB1I1	GRHPR	WNT6	ATP5E
ITGAM	ZSWIM4	PTPRM	HINFP
ADM	SBNO2	NOC4L	TGIF1
TEAD2	TNFSF9	LPP	ACYP2
ITGAL	ISG15	MIF	UBXN11
NOMO1	DOK3	RTP4	MRPS18C
FGFR2	GGTA1	ANTXR1	POFUT2
EARS2	PIM3	GTPBP6	NDUFA2
CDR2	ALG12	FNDC3A	RBM7
MRPL17	MISP	CASP4	ITGA5
HPX	RNF126	DPH5	PSMB3
TRIM30A	H2-Q4	IGF2BP2	FBXO6
LYRM1	IBTK	PCGF3	LIMS1
BCCIP	DOCK4	HACD3	LYRM1
PGAP2	FAM214B	PIWIL2	RPL37A
DENND2B	TMEM63B	VPS8	PCDH7
CTTN	FMNL2	ZFP7	IAH1
RAB33A	SLC2A6	SMYD5	ABI1
GPC4	HYAL3	ATP7A	S100A6
PRAF2	MYRF	ATP6V1H	RNASE6
RAB39B	ACAA1A	TASOR2	RGS1
MSN	PRICKLE1	ALG3	LRRFIP2
HEPH	SH3BP4	TCEA1	NCF4
EFNB1	KCTD1	MRPL15	DDIT3
SRPX2	LRRK2	B3GALT2	USMG5
SYTL4	BC031181	LGALS3BP	CPD
ACSL4	POLR1H	USP36	COL18A1
IL13RA2	SRP72	CHMP2A	TRAPPC3
LRCH2	TMEM258	GDE1	TMEM134
ADGRG2	ABT1	VHL	CHRAC1
IL2RG	P2RY14	PPP3R1	BC024479
CHIC1	PPP1R11	RNF225	ATP13A1
GPM6B	GNG12	DNAH17	4933426M11RIK
BGN	GPI	CCT2	RAB5A
MORF4L2	MARCHF1	ZDHHC5	TMBIM6
PLP1	BTG1	HDLBP	PEX16
PSMD10	PPFIBP2	TPST1	CYBA
F10	SLC38A7	CHCHD4	TMEM38B
AGPAT5	RNF113A1	GPC1	FIS1
ADGRA2	MAG	RHOV	ATP5J2
RAB11FIP1	CLCN7	SLC25A37	CAMKK2
EIF4EBP1	DENND3	AGPAT1	GMFG
COL4A1	NOP14	FLVCR2	RAB3IP
COL4A2	MICALL2	BATF	CHCHD2
RAB20	DNER	JDP2	SLC23A2
ASB5	JMJD4	THOC5	CAB39L
VEGFC	MRPL41	MED13	PPIP5K2
DLC1	MRPL55	FAM53C	SLC24A5
DUSP4	SMAD6	IQSEC1	GPATCH3
PLAT	2410004B18RIK	EXOSC1	GTPBP2
GPAT4	PIWIL4	UBE2F	CCDC88B
IDO2	TRAPPC14	CPNE2	FNIP1
ADAM3	PML	CMIP	OGFRL1
SLIT2	HK1	PARP14	LPCAT2
FGFR1	MGARP	TRMT5	ELMOD2
RWDD4	NODAL	IFIT1	CYB5
PLPP5	SYN1	MORC2A	COX7A2
MAK16	SPRED3	INPP5J	COX6B1
GSR	TAP1	TENT4A	TIMM23
GTF2E2	LARP1	HID1	SEPX1
RBPMS	SF3B6	SLC41A2	ZEB2
PDGFRL	ICAM1	CHST11	SLC7A7
SLC7A2	HTRA4	MTRR	SEC23B
SAP30	BEST1	RXYLT1	BRP44L
EDNRA	ADAM32	TIPARP	LSM7
SORBS2	ARID5A	TDG	IL1RAP
TLR3	TBX10	GNS	PIP5K1A
MFAP3L	MRPL47	MRPS10	HMOX2
N4BP1	GCH1	DGKH	NAB1
HEATR3	NME1	SIRT6	MINA
SNX20	SLC25A43	DUSP5	ANKRD28
CDH11	TMEM33	GNA15	PSMA6
SMAD1	FAM222B	CXCL10	4930523C07RIK
TBC1D9	XKR8	DHX8	ANXA5
GAB1	FBXW17	HRH2	RPL26
HP	TGM2	IGSF6	0610011L14RIK
ZNF821	IFI206	BAZ1A	STARD3NL
IST1	ANKRD9	CCL5	CD48
IRX5	DDX60	KRI1	GTF2F1
MMP2	INPP4B	RRP12	INPP1
GNAO1	FGD3	1700020L24RIK	PCYT1A
CDYL2	WNK2	EGLN3	SMOX
MT3	DHX38	DCBLD2	USP42
MT2	IGSF9	ZC3H12C	UBAP1
CCL22	PARP11	PPP1R32	ECE2
CIAPIN1	ATP6V0A2	FAM124A	MEX3C
POLR2C	TIGAR	SLFN8	MRPL54
ADGRG1	IGSF8	XRRA1	2010003O02RIK
USB1	SOCS1	TRIM13	EMP1
TPM4	MRM3	NAT14	ZFP455
JAK3	NOD1	SEC31A	PDK3
USP10	SMIM3	CCL12	COX5A
MPHOSPH6	CSF3	KCNH4	MYEOV2
CDH5	PRDM1	NFKBIZ	ATP5G1
CIAO2B	ATG5	1810055G02RIK	NUDT9
CTRL	TTC39B	CCL7	BFAR
PSMB10	SLAMF7	CCL2	NDUFA12
DUS2	CHPF2	TGFBI	IL7R
SLC7A6	SCARF1	CDCP1	MED28
NIP7	ITLN1	COX18	VPS28
1700012B09RIK	TAPBPL	NTNG2	MTHFD2
BCAR1	F11R	TDRD7	UQCR11
AARS1	HRC	ALDH1B1	RPL22L1
BMPER	NOP2	GRHPR	GM20538
ARV1	SNX10	ZSWIM4	SLC2A1
EGLN1	2410017I17RIK	SBNO2	TMEM147
JAM3	EDEM2	TNFSF9	TES
BIRC3	TSR1	ISG15	LPHN2
THY1	ARL5C	GGTA1	NPY
TRIM29	CAMP	PIM3	SH3TC1
OAF	RRAS	ALG12	LIPE
CLMP	HIGD1A	RNF126	NDUFB6
SRPRA	HDHD3	H2-Q4	GRIPAP1
PPP2R1B	MLLT6	IBTK	ATP6V1H
ALG9	CHMP4B	DOCK4	NDUFA1
TAGLN	POLR2L	RUSC2	GALNT7
ARCN1	PARP12	FAM214B	STX16
TRAPPC4	RPF2	TMEM63B	RPE
HYOU1	JARID2	FMNL2	H2-AA
STT3A	C1S1	SLC2A6	RBX1
ABCG4	C1RL	ARL5A	RPS20
MCAM	TMC3	MYRF	PPP1R15B
BMP5	CEP85L	FAM110C	LGALS3
LDLR	MCL1	ACAA1A	HPSE
LIPC	NFE2L1	SH3BP4	CSRP1
NEDD4	CTSS	NEPRO	NDUFC1
ANXA2	RIC1	KCTD1	PFKP
ITGA11	LPAR1	LRRK2	YIF1B
IRAK1BP1	TRPS1	BC031181	RAF1
LCA5	PAK1IP1	SRP72	AKR1C12
TENT5A	BUD31	QSOX2	TLR8
NNMT	ASCC3	ABT1	FXR1
ACSBG1	SMURF1	PPP1R11	CCT3
DNAJA4	LEFTY1	GNG12	XRN2
PKM	SDE2	MARCHF1	SHFM1
PSMA4	RAP1GAP2	BTG1	H2-AB1
NRG4	GNGT2	PPFIBP2	GPR141
TSPAN3	RALGPS1	SLC38A7	SPP1
COL12A1	ITPKB	RNF113A1	BC028528
LOXL1	ZCCHC2	EIPR1	CHCHD1
GSTA4	CTU1	MAG	HINT2
RASGRF1	ZNF653	CLCN7	SAR1B
CTSH	PLCL2	DENND3	MTX1
ADAMTS7	TIMM8B	NOP14	NDUFS4
PLSCR1	ADRM1	MICALL2	TMCO4
PLSCR2	PSMD7	DNER	TRAPPC2L
CAR12	ITGA9	TENT4B	SRGAP2
PLOD2	IFI44L	JMJD4	TMEM68
DAPK2	RBPJ	MRPL41	CREB3
PPIB	NLRC4	MRPL55	RPS6
TRIP4	BBLN	SMAD6	2810428I15RIK
RBPMS2	ORM1	2410004B18RIK	TMED1
SMAD3	IL18	PIWIL4	RABEPK
RASA2	STX11	BCORL1	ZSCAN29
ME1	SEC24D	ANAPC10	PDGFB
TBX18	ISG20	PML	NME2
NT5E	AZI2	HK1	GBE1
ZCWPW2	CYBC1	MGARP	POP4
MRPS22	TNFSF10	NODAL	HMGA1
PIK3CB	METTL22	MEX3C	AI662270
PTGS2	PICALM	GALNT6	ASNS
PTH1R	CDH6	TAP1	ZFP719
TRIB1	ALG1	LARP1	UBTD1
MYD88	MTMR7	SF3B6	AKR1A1
TTC21A	SNX22	RIMS2	TBC1D7
CSRNP1	MORC3	ICAM1	CAPG
AMOTL2	WFS1	HTRA4	GPR126
CCK	ASB6	BEST1	FMNL2
RYK	ZNFX1	ARID5A	FAM108C
SLCO2A1	ZUP1	TBX10	PSMB7
SRPRB	CCSER1	PPFIA1	RPS2
UBA5	PREX1	MRPL47	EAF1
ACP3	TBC1D13	ZDHHC18	DNAJC15
COL6A4	MSANTD3	GCH1	EIF3K
MANF	BATF2	TNFRSF23	RAB10
CISH	NPLOC4	SLC25A43	RPL36
MST1R	TRP53RKA	TMEM33	SCFD1
UBA7	PRKRIP1	GNPNAT1	ARL6IP1
THSD7A	ALG2	FAM222B	SRXN1
CHSY1	ORAI2	XKR8	PVR
PYGM	FBXL5	FBXW17	CCDC72
MARCHF3	CPEB2	TGM2	ATP6V1F
OAS3	TRUB2	IFI206	CDK6
MALT1	ZNF800	DUSP8	PCSK1
OAS2	FGL2	DDX60	GM20390
NLRP3	SPSB1	WNK2	MID1
KANK1	RHBDD2	DHX38	AK2
SYDE1	GSAP	PARP11	GM20721
ABTB2	PTGER4	ATP6V0A2	E330016A19RIK
GPBP1	RHOU	TIGAR	CMTM6
ALAS1	DTX4	IGSF8	DYNC1H1
IGDCC4	IFI203	SOCS1	FBXO4
PWP2	GINM1	MRM3	ABHD16A
TRPC1	SAA3	SMIM3	CPSF2
ALPK2	ELAVL1	CSF3	CLEC7A
ZSWIM6	STAT2	FAM210A	RPL41
ABCC4	REP15	PRDM1	NGLY1
P2RY2	THBS1	ATG5	PSMD4
ARHGEF17	GBP7	TTC39B	GM20418
RIMS3	GBP2B	SLAMF7	9130401M01RIK
RANGRF	MRPS28	CHPF2	ARMC8
STYK1	DDX58	SCARF1	RALGAPA2
SLC16A1	SUCO	TAPBPL	MTMR6
IFT57	BTBD16	F11R	MRPS21
CHPF	DCAF1	HRC	UACA
NOL12	OLFR56	TRPM4	ATP6V0A2
ATG9A	IL7	OVCA2	ACP2
PHLDB2	CBLN3	NOP2	CACYBP
PODXL2	PITPNC1	SNX10	STIM2
LPCAT2	PPP1R15A	EDEM2	SLC44A1
NMES1	MYBBP1A	TSR1	MORF4L2
RAC2	BLVRB	CAMP	MRPL46
WNT6	RABGGTA	HIGD1A	MOB3B
PTPRM	XAF1	HDHD3	ANKLE2
NOC4L	SOX30	MLLT6	MIF
PTPRF	PVR	ABHD17C	PTCHD1
LPP	ZNF609	CHMP4B	WARS
MIF	MILR1	TMCO3	NDUFA13
CHST2	ABHD11	PARP12	NOC4L
RTP4	GSTM2	RPF2	RABGEF1
ANTXR1	PLEKHG1	JARID2	CCDC53
GTPBP6	EFHD2	C1S1	EVL
ARMCX2	CLCF1	C1RL	CYSLTR1
TAGAP	MTHFD1L	TMC3	STAP1
ARMCX1	TBL3	PCID2	PRDX2
FNDC3A	LIMD2	BC028528	CHURC1
PRSS35	CAMTA2	CEP85L	FDX1L
CASP4	PPP1R13L	MCL1	TMEM128
RBFOX2	CEPT1	NFE2L1	NDUFB9
APOL6	EML2	CTSS	STOM
IGF2BP2	1700123O20RIK	RIC1	1190005F20RIK
NDN	ZMYND15	LPAR1	POMP
HACD3	PSME4	TRPS1	SLC38A7
PIWIL2	IFFO2	PAK1IP1	MRPL21
GABRB3	RAMP3	BUD31	ARID4A
QSOX1	WDR43	ASCC3	CRBN
SMYD5	OSTC	SMURF1	PLOD3
ADRA2A	RIPK2	CNOT4	LAMTOR3
SFXN5	OSGIN2	SDE2	MNAT1
BC034090	PLA2G5	GNGT2	MRP63
MTSS2	UBLCP1	TMEM214	SFPI1
NRXN2	CHD7	ZCCHC2	FAM125A
DYSF	USPL1	CTU1	2810025M15RIK
ATP6V1H	DMXL2	ZNF653	EEF1E1
TASOR2	INHBA	PLCL2	IL21R
ALG3	SSR2	SLCO4A1	MED21
TCEA1	PUM3	LMTK2	SLC30A6
PLA2G4C	UTP4	TIMM8B	DCSTAMP
B3GALT2	ZNF281	ADRM1	TMEM173
STON1	RRP9	ARPIN	RARS
LGALS3BP	SOX5	MYO16	TXNDC9
USP36	SELENOW	PSMD7	CCRN4L
GDE1	DDX24	ATP6V1G1	COX4I1
VHL	TSPO	LSM14B	SLC25A17
TNKS1BP1	TREM3	IFI44L	CTNNB1
SLC16A2	PLEKHA6	STIM2	RNF4
RNF225	LAD1	NUBP2	RFWD2
ZDHHC5	OASL1	RBPJ	S100A4
HDLBP	LMAN1	NLRC4	TBC1D1
TPST1	SLC16A6	BBLN	GM10116
CCND3	RNPEP	ORM1	AKR1B3
LOXL2	AGRN	PPP1R10	AHSA1
GPC1	PKP2	STX11	RPS4X
SLC25A37	RAPGEF5	SEC24D	ZFP295
AGPAT1	MYO3B	ISG20	NDUFA9
ARHGAP27	PPIG	FOXK2	2410015M20RIK
FLVCR2	COX10	AZI2	N6AMT2
BATF	GM9774	CYBC1	PGAM1
JDP2	CMKLR1	TNFSF10	RPS17
FAM53C	KDM5B	PICALM	F11R
UBE2F	LYN	CDH6	SERPINE1
CMIP	TREM1	MREG	RPS7
LIF	PELO	MTMR7	DAPP1
PARP14	ITGA1	MORC3	SGMS1
TRMT5	TTC19	WFS1	MED30
IFIT1	TNFRSF14	ZNFX1	UGCG
SIX4	IKBKE	UHRF1BP1	COPS8
GJC1	SNX18	ZUP1	CYFIP1
PTPN13	FAM83G	CCSER1	SASH1
TENT4A	ATF4	LAP3	SIGLEC1
HID1	CCNO	MSANTD3	TPM4
SLC41A2	DHX29	BATF2	CTLA2B
CHST11	RADX	NPLOC4	SEC13
TIPARP	SEM1	PRKRIP1	RPS18
ITGA2B	KDM7A	ALG2	SDAD1
TDG	STK40	ORAI2	BAX
DBN1	PBXIP1	FBXL5	IKBKG
SEMA3F	MAFF	DNTTIP2	RPS12
FAM171A2	ARRDC4	TRUB2	CEP350
MRPS10	ZC3H12A	ZNF800	PPP6R1
DGKH	SIPA1L1	RAPGEF1	FABP5
SIRT6	NAA25	SPSB1	CUL1
MAST4	TRAFD1	RHBDD2	GABARAPL1
DUSP5	WDR74	GSAP	MTPN
GNA15	KRTCAP2	RHOU	RPS28
UNC13A	TRIM46	DTX4	ENSA
CXCL10	HEBP1	GINM1	SLC15A4
MRPL54	MCTS2	SAA3	NDUFB3
PARM1	TRP53RKB	ELAVL1	PGK1
HRH2	GM9776	STAT2	TNFRSF1A
IGSF6	UPK3B	FLYWCH1	KARS
BAZ1A	PTGIR	THBS1	MSL3L2
CCL5	CCDC63	PAAT	PSMG4
RRP12	ZNF513	GBP7	RPS6KA2
1700020L24RIK	TUBA1C	GBP2B	RPS10
EGLN3	PYHIN1	PLEKHA1	MOCOS
DCBLD2	TMEM11	DDX58	DTX2
BRINP3	D17H6S53E	SUCO	ERAP1
ZC3H12C	FILIP1L	BTBD16	MRPL4
SLFN8	2510009E07RIK	DCAF1	SNRPD2
SPCS2	HILPDA	OLFR56	USF1
PDK3	EIF3J2	IL7	MRPS28
TRIM13	LENG9	FAM102B	CD72
LCAT	MMP3	PLEKHA4	ODC1
TPBG	TMEM221	PPP1R15A	FAM188A
RAVER2	DPY19L3	MYBBP1A	RPS23
SSC5D	B430306N03RIK	BLVRB	2010111I01RIK
NAT14	RTN4R	RABGGTA	SLC22A4
SEC31A	TAF10	XAF1	H2-EB1
CCL12	KBTBD7	SOX30	COX8A
KCNH4	A530064D06RIK	PVR	BRD2
NFKBIZ	CCRL2	ZNF609	RALA
PDZRN3	C130050O18RIK	GSTM2	PRKCD
1810055G02RIK	IL36G	BTAF1	TCEB2
CCL7	PROCA1	PLEKHG1	PEBP1
CCL2	NKRF	CLCF1	KRIT1
BRSK1	TNIP3	TBL3	GHITM
TMEM98	DNAJC21	CAMTA2	GSS
TGFBI	ALKBH2	CREG1	RPL23
CDCP1	LACC1	IL17RD	PLAGL2
REEP6	TIGD3	PPP1R13L	2810407C02RIK
COX18	DOCK5	INTS8	MTMR11
NTNG2	FFAR1	CD53	SLC39A1
TDRD7	LNCPINT	CEPT1	TMED8
ALDH1B1	ZFAND3	EML2	ASNA1
GRHPR	LIPH	1700123O20RIK	KRCC1
ZSWIM4	PLPPR4	ZMYND15	TXNL1
SBNO2	FZD1	PSME4	PMPCB
TNFSF9	LY6K	IFFO2	HEMK1
ISG15	TMEM201	RAMP3	LYRM4
GGTA1	IL27	WDR43	EMP3
ACTA2	PHF11A	OSTC	ACER3
TWIST1	DOK7	RIPK2	EDF1
PIM3	E230025N22RIK	OSGIN2	BUD31
ALG12	ZFP36	PLA2G5	CASP7
MISP	TLR1	UBLCP1	SLC6A12
PAWR	LEMD2	CHD7	GNB2L1
RNF126	PRKCE	USPL1	TMEM192
GRAMD4	KCNG3	DMXL2	ZC3HC1
CD276	ARHGEF37	TTC1	GAS2L3
H2-Q4	PIGW	INHBA	CD302
PKNOX2	BOLA3	SSR2	C3AR1
IBTK	ZFP691	PUM3	GAS7
DOCK4	TMEM86B	UTP4	TCF4
FAM214B	TMEM88	ZNF281	FOLR2
RIPOR2	OLFR433	RRP9	NDUFC2
TMEM63B	COX19	IRF8	1500032L24RIK
ZFP57	HCAR2	SOX5	NAIP2
FMNL2	SYS1	SELENOW	AGTRAP
SLC2A6	FPR1	FAM104A	ATR
MYRF	ESF1	DDX24	ATP6V0B
ACAA1A	PID1	TSPO	ERAL1
HOXC9	CDC42EP2	UTP15	TMEM170B
PRICKLE1	SMTNL2	TREM3	UCHL1
SH3BP4	SPRED2	PLEKHA6	1110007C09RIK
KCTD1	PRR15	CPSF2	SMS
ARMH4	BASP1	LAD1	ATP5O
IGFBP7	WHAMM	OASL1	MPP7
LRRK2	SERPINB9	PTPRE	PFDN4
BC031181	GVIN1	LMAN1	MGST3
SRP72	TMEM268	SLC16A6	ODF2L
IGSF10	IFIT2	RNPEP	NFE2L2
CSGALNACT1	TMEM104	AGRN	COL4A5
CRACD	STARD5	PKP2	TOMM22
P2RY14	PPP1R15B	MYO3B	MED13
PPP1R11	LRRC8D	PPIG	RNH1
GNG12	ADAMTS6	COX10	SH3GLB1
ARSI	PIK3R6	GM9774	HSPE1
GPI	PLAUR	CMKLR1	TMEM184B
LUM	PILRA	KDM5B	TRAF5
MARCHF1	JRK	FBXO38	2700060E02RIK
BTG1	CAMK2N1	TREM1	CCDC94
RNF113A1	TIFA	SLC26A9	DTD1
ADAMTS2	HMGA1	PELO	ARL2
NDRG4	BST2	ITGA1	SSR2
MAG	CDC42SE1	TTC19	NOP10
CLCN7	PPP1R3B	IKBKE	RNF149
DENND3	FBL	SNX18	BTF3
MICALL2	IRGM1	FAM83G	MYCBP2
TTLL7	LTB4R1	RBM7	PPP2R3A
DNER	TAPT1	ATF4	RPL38
JMJD4	SPSB4	CCNO	PARK7
SYDE2	RNF31	DHX29	RPS15A
SMAD6	NEURL3	RADX	BLNK
2410004B18RIK	EMC6	KDM7A	COMMD9
FZD8	GPR15	ATXN2
PIWIL4	LANCL3	STK40
TRAPPC14	TGIF1	PBXIP1
LRFN3	FLRT2	MAFF
PML	POLR1G	FLAD1
ASAP3	MSL3L2	ARRDC4
APLN	UST	ZC3H12A
HK1	BOLA2	SIPA1L1
CAVIN3	SAMD9L	NAA25
SCD1	FBXO40	WDR74
MGARP	CCDC88B	TTC9
NODAL	MARCKSL1	KRTCAP2
ISLR	KCNA3	TRIM46
SPRED3	ARF1	MCTS2
MEX3C	GPR85	TRP53RKB
TAP1	RNF149	GM9776
LARP1	MFSD6L	UPK3B
ICAM1	F2R	PTGIR
HTRA4	FITM2	TUBA1C
SERPINE1	DEPP1	SIMC1
BEST1	CD300E	PYHIN1
VGF	GM6377	TRIM56
ARID5A	PRSS50	TMEM11
TBX10	P2RY6	D17H6S53E
MRPL47	DCUN1D3	FILIP1L
SHANK2	IFNB1	2510009E07RIK
PLEKHG2	HEXIM1	HILPDA
GCH1	RNF24	EIF3J2
TNFRSF23	C1GALT1C1	LENG9
SPAG1	SEPHS2	ACOT6
ATOH8	IL23R	FRMD8OS
SLC25A43	C5AR1	MMP3
AHDC1	PRMT6	DPY19L3
FERMT2	KMT5A	B430306N03RIK
TMEM33	OGFR	RTN4R
GNPNAT1	PROKR1	ADAMTSL5
FAM222B	CTU2	TAF10
XKR8	DTX3L	KBTBD7
DZIP1L	SPTY2D1	ZFP469
FBXW17	POLR1A	CCRL2
TGM2	AP5B1	C130050O18RIK
IFI206	TSKU	IL36G
CPE	GPR55	PROCA1
DUSP8	GPR3	NKRF
PCDH18	ORAI1	DNAJC21
DDX60	LIG4	4933427E11RIK
INPP4B	PRSS46	ALKBH2
CCR7	RPL36A	PHLPP1
WNK2	TMSB4X	DOCK5
DHX38	ARMCX4	FFAR1
IGSF9	CEACAM19	TENT5C
PARP11	RLF	LNCPINT
ATP6V0A2	LRRC4	ZFAND3
TIGAR	RPP38	ZFP758
SOCS1	LRRC25	LIPH
NOD1	IDNK	FZD1
SMIM3	RAP2C	TMEM201
CSF3	BPIFC	IL27
FKBP14	SCD4	PHF11A
CDON	HEATR1	DOK7
STOX2	PRAG1	E230025N22RIK
PRDM1	GPR18	TRMT10C
5033430I15RIK	CH25H	TLR1
SPON1	TNFSF15	LEMD2
ATG5	PPP1R3G	ANKRD50
PDE4DIP	FBXL22	1700029I15RIK
TTC39B	FAM241A	NAPEPLD
SLAMF7	TOR1AIP2	PRKCE
SCARF1	MMP13	KCNG3
ITLN1	TXNDC2	ARHGEF37
HOXA11	CCDC96	PIGW
TAPBPL	PTGES	ZFP691
F11R	B3GALT6	TMEM86B
HRC	SSTR5	NYAP1
SOBP	PHOSPHO1	TNFRSF26
NOP2	TATDN1	OLFR433
GALNT18	RTN4RL2	COX19
SNX10	ANKRD37	HCAR2
SPATS2L	MAP10	FPR1
2410017I17RIK	SGMS2	ST7L
TSR1	GJA1	ESF1
CAMP	CREG2	PID1
RRAS	TMEM199	CDC42EP2
PMEPA1	ISLR2	SMTNL2
FOXF2	JAGN1	SPRED2
HIGD1A	USP42	COL27A1
HDHD3	TAF7	PRR15
OLFML2B	MTLN	BASP1
CHMP4B	SPRYD4	WHAMM
PARP12	FLRT3	SERPINB9
RPF2	YWHAG	GVIN1
JARID2	FHAD1	TMEM268
C1S1	CD14	IFIT2
C1RL	BBS12	TMEM104
TMC3	UFSP1	POLR2K
REEP2	MAFG	STARD5
AKAP12	FAM181B	PPP1R15B
CEP85L	RPS19BP1	LRRC8D
NFE2L1	B3GNT2	PLAUR
CTSS	TREML4	PILRA
CREB3L2	TMEM198	JRK
RIC1	WFDC21	CAMK2N1
LPAR1	CD209F	BDH1
SCUBE3	PFDN4	TIFA
TRPS1	PPP4R2	HMGA1
PAK1IP1	RPS10	BST2
SHANK1	ZEB2OS	CYSTM1
ASCC3	FPR2	GPRC5A
SMURF1	SLC39A1	FAM83H
LEFTY1	EZR	PPP1R3B
SDE2	C130026I21RIK	IRGM1
RAP1GAP2	TMEM171	LTB4R1
GNGT2	ROBO2	ZBTB21
TMEM214	ZFP112	TAPT1
ITPKB	RAP1B	SPSB4
ZCCHC2	JUN	RNF31
CTU1	TRIM30B	TICAM1
ZNF653	OAS1A	CD24
PLCL2	JUNB	ZNF654
LMTK2	PRKCB	GPR15
TXNDC5	GLIS3	LANCL3
ADRM1	MRPL35	TGIF1
MYO16	LINS1	FLRT2
AK5	GPR141	GPR68
PSMD7	SOCS3	MMP10
NEXN	MAPK11	POLR1G
LSM14B	BCL3	MSL3L2
ITGA9	A830005F24RIK	UST
WHRN	SEC61B	BOLA2
IFI44L	SLAMF8	SAMD9L
RUNX2	FICD	FBXO40
RBPJ	TARM1	CD300LF
NLRC4	CACNG8	CCDC88B
BBLN	HUNK	USP14
ORM1	4930597O21RIK	MARCKSL1
RPL39L	IER2	KCNA3
STX11	TMEM39B	GPR85
SEC24D	LYSMD1	RNF149
ISG20	GRWD1	F2R
TGFB2	H2-T24	ZFP407
LGI2	IIGP1	SPATA33
FOXK2	UTP18	FITM2
AZI2	IFI205A	DEPP1
FNDC3B	SLFN5	TYW5
TNFSF10	TMEM120B	MYOF
PICALM	SH3BP2	GM6377
DUSP10	GM4876	PRSS50
CDH6	9130230L23RIK	DCUN1D3
MREG	TMEM119	IFNB1
MTMR7	1600014C10RIK	DACT2
SNX22	SET	VPS37C
MORC3	USP46	C1GALT1C1
WFS1	ATRNL1	IL23R
MICU3	RND1	PRMT6
ZNFX1	STFA3	SMCR8
CDSN	AFP	KMT5A
CYP7B1	ZFP819	OGFR
ATP8B1	A630012P03RIK	PROKR1
ZUP1	C1RA	CTU2
NCAM1	RBM3OS	DTX3L
CCSER1	ZFP811	SPTY2D1
RBMS3	KCMF1	POLR1A
VASN	ADH7	AP5B1
TBC1D13	SEC23IP	TSKU
LAP3	CD47	GPR55
MSANTD3	PPRC1	TIFAB
BATF2	GUCY2G	GPR3
NPLOC4	TCP10B	BDP1
PRKRIP1	HMCN2	LIG4
ALG2	COPE	PRSS46
ORAI2	ELOB	MMP12
FBXL5	PER2	ZNF672
CPEB2	EMC7	ARMCX4
ARHGAP29	NOD2	CEACAM19
NHSL1	GM11541	RLF
ZNF800	S100A8	LRRC4
FGL2	EIF3B	RPP38
SPSB1	ST3GAL5	CCDC137
RHBDD2	H2-T22	LRRC25
GSAP	TRIM34A	IDNK
PTGER4	AI504432	BPIFC
RHOU	CFL1	SLC25A44
DTX4	MS4A4B	HEATR1
IFI203	CEBPB	PRAG1
GINM1	PPP1R14B	GPR18
GNAZ	APOL8	CH25H
SLC7A5	PRELID2	TNFSF15
SAA3	ILRUN	PPP1R3G
ELAVL1	NFIL3	FAM118B
STAT2	1700028I16RIK	FAM241A
CACNA2D1	ACBD4	TOR1AIP2
GPR176	TATDN2	MMP13
THBS1	JMJD6	TXNDC2
GBP7	SCIMP	PTGES
NXPH4	TRIM12C	B3GALT6
DAAM2	DPH6	ECPAS
GBP2B	HIDE1	SSTR5
MRPS28	ARMC7	PHOSPHO1
NDUFA4L2	SPHK2	TATDN1
DDX58	APOL9A	RTN4RL2
SUCO	SAA2	ANKRD37
BTBD16	FAM136A	MAP10
DCAF1	LGALS8	SGMS2
OLFR56	EIF1A	GJA1
IL7	TRIM30D	INSL6
CBLN3	GAPDH	CREG2
PITPNC1	DDX49	SERPINB1B
PPP1R15A	BAK1	TMEM199
MYBBP1A	ZFP105	JAGN1
RABGGTA	UNC13D	USP42
CFAP69	ITPK1	FFAR2
XAF1	MDN1	TAF7
SOX30	4933430I17RIK	MTLN
PVR	PALLD	ZFP52
ZNF609	GM5431	PLEKHM3
ABHD11	MMEL1	SPRYD4
GSTM2	CRYZL1	FLRT3
KAZN	ABCE1	YWHAG
PLEKHG1	TXNDC9	CD14
CLCF1	CXCL2	TLR6
MTHFD1L	TMED9	ZNF786
TBL3	FCER1G	UFSP1
COL16A1	OSM	MAFG
KLC3	CYCS	FAM181B
PPP1R13L	ENO1	RPS19BP1
1700123O20RIK	FCGR4	B3GNT2
CATSPERD	NAP1L4	TREML4
ZMYND15	ALDOART1	TMEM198
GPR161	MAX	WFDC21
PSME4	NHS	SPATS2
IFFO2	ZNHIT1	PFDN4
RAMP3	CCDC154	PPP4R2
WDR43	PTP4A3	FPR2
OSTC	SERPINB12	SLC39A1
CCDC8	DHPS	EZR
NBL1	TMEM26	GET3
RIPK2	PSMA3	TMEM171
OSGIN2	ARRB2	ROBO2
HECTD2	IRAK2	RAP1B
PLA2G5	TOR3A	TRIM30B
UBLCP1	TMEM219	OAS1A
CHD7	H2-Q7	ATAD2B
USPL1	IFITM2	PRKCB
DMXL2	LAYN	UBXN8
SLC7A1	H4C1	GLIS3
INHBA	CD302	MRPL35
SSR2	B2M	CREB5
UTP4	ARL1	LINS1
SERPINA3G	ACYP2	GPR141
ZNF281	TRMT61A	SOCS3
RRP9	COPZ1	BCL3
SOX5	RRS1	A830005F24RIK
HSPB8	H2-K1	MLLT11
SELENOW	NOL10	DDX10
SDK2	ORM2	SEC61B
INAVA	SLC22A12	SLAMF8
DDX24	SPHK1	FICD
RASL12	HSH2D	TARM1
KIRREL1	PGK1	CACNG8
TSPO	TNFAIP8	HUNK
TREM3	RAPGEF2	4930597O21RIK
PLEKHA6	NECTIN2	ZFAND2A
LAD1	SERPINB2	KICS2
OASL1	ACAT3	TMEM39B
SHISA4	IFIT3B	PTRH1
LMAN1	TLR12	LYSMD1
SLC16A6	TIMM17A	GRWD1
RNPEP	TUBB4A	H2-T24
AGRN	2310039H08RIK	FPGT
TANGO6	9430002A10RIK	IIGP1
PKP2	KCNC3	UTP18
IGSF3	KDR	CEACAM10
MYO3B	2010204K13RIK	IFI205A
COX10	ALDOART2	GZMM
GM9774	CLIP2	ARFGAP3
BEND6	LDHA	RHOB
CMKLR1	GPR84	SLFN5
KDM5B	PARP10	TMEM120B
PM20D1	NAA15	TMEM62
TREM1	TMEM117	9130230L23RIK
SLC26A9	KRR1	TMEM119
PELO	SLC39A4	1600014C10RIK
ITGA1	ALG11	ANKRD24
TTC19	TMED5	LRRC8C
TNFRSF14	WSCD2	SET
IKBKE	LRMDA	CADM4
SNX18	SNU13	USP46
GJB3	LY6M	ATRNL1
FAM83G	GNG8	RND1
ATF4	GM10134	STFA3
CCNO	ZBTB18	AFP
DHX29	CHCHD1	GM9958
MGAT3	ARL9	ZFP819
ZNF532	RNF183	A630012P03RIK
MUSTN1	AMD2	C1RA
RADX	MOCS1	ZFP811
CPA6	PRR36	ANKRD17
KDM7A	TNNT1	KCMF1
STK40	PAQR9	ADH7
PBXIP1	CHIL1	SEC23IP
MAFF	ETHE1	PPRC1
ARRDC4	HVCN1	GUCY2G
ZC3H12A	TANK	TCP10B
SIPA1L1	PDE6H	HMCN2
NAA25	ZFP979	DACH1
WDR74	SLC31A1	COPE
KRTCAP2	SLC31A2	PER2
NMNAT2	TMEM42	TMEM150A
TRIM46	VPS37B	EMC7
HEBP1	PYDC3	NOD2
MUC1	PILRB2	GM11541
GPR153	PILRB	S100A8
HECW2	ECSIT	EIF3B
MCTS2	OAS1G	H2-T22
SNAI1	EIF1AX	TRIM34A
NREP	H2-T23	AI504432
TRP53RKB	H2-Q10	PLA2G4A
UPK3B	IFIT1BL2	MOK
PTGIR	TMEM128	CEBPB
DISC1	BLCAP	PTAFR
SYNPO	SPTBN2	PPP1R14B
TUBA1C	ZFP991	APOL8
HIC1	GTF2F2	PRELID2
PYHIN1	LRCH1	ILRUN
FILIP1L	CCDC134	NFIL3
2510009E07RIK	CST7	1700028I16RIK
HILPDA	PHF11	TATDN2
EIF3J2	APOL9B	JMJD6
LENG9	PNP2	SCIMP
MDGA1	GM4841	DPH6
MMP3	PSMA5	APOL9A
DPY19L3	CSDE1	SAA2
B430306N03RIK	DAP3	FAM136A
KBTBD7	CDK7	LGALS8
ZFP469	ADGRV1	EIF1A
A530064D06RIK	LYZ1	TRIM30D
CCRL2	LYZ2	GAPDH
EMX2	PSMB3	DDX49
C130050O18RIK	WFDC17	BAK1
IL36G	IRGM2	ZFP105
PROCA1	SP140	MDN1
NKRF	SP110	4933430I17RIK
TNIP3	NDUFAF3	PALLD
DNAJC21	GMPPB	GSTM1
4933427E11RIK	MPZL3	CHSY3
MAB21L3	EIF3G	GM5431
ALKBH2	RNF213	MMEL1
DOCK5	FBXO47	CRYZL1
ZNF507	RNF121	ABCE1
LNCPINT	IL18BP	TXNDC9
ZFAND3	TLNRD1	CXCL2
TRAM1L1	CHCHD2	TMED9
DACT1	IFI214	FCER1G
RASIP1	FCRLB	OSM
LIPH	TOP1	CYCS
ZBTB7C	RUNX3	ENO1
PLPPR4	RMDN3	FCGR4
FZD1	IL1RL2	ALDOART1
LY6K	DNAJC25	NHS
TMEM201	NDUFB6	ZNHIT1
IL27	TREML2	CCDC154
PHF11A	PTGES3	EIF4A1
DOK7	SMIM15	SERPINB12
E230025N22RIK	GPR31	DHPS
TLR1	SETDB2	PSMA3
LEMD2	DTNB	ZNF462
ANKRD50	ATP5MK	IRAK2
TUBG2	TUT1	TOR3A
PRKCE	LRRN4CL	TMEM219
KCNG3	POLR2G	H2-Q7
ARHGEF37	CSF2RB	FAM78B
PIGW	CSF2RB2	LAYN
ZFP691	NCF4	CD302
TMEM86B	SMPD5	B2M
TMEM88	FNDC1	ZBTB40
OLFR433	A530040E14RIK	ARL1
HCAR2	TRIM6	ACYP2
FPR1	SLFN2	TRMT61A
PID1	G530011O06RIK	COPZ1
CDC42EP2	4930599N23RIK	RRS1
SMTNL2	H2-BL	BLNK
SPRED2	GM6034	H2-K1
COL27A1	H2-Q6	HIPK2
PRR15	H2-D1	NOL10
BASP1	LST1	ORM2
CCDC149	C4B	AKAP6
WHAMM	EME2	SLC22A12
SERPINB9	IFI204	SPHK1
CCDC9B	IFI213	HSH2D
GVIN1	F830208F22RIK	ZFP27
TMEM268	GM4951	PGK1
IFIT2	PPP1R12B	GSPT1
TMEM104	WDFY1	RAPGEF2
STARD5	HSPE1	NECTIN2
PPP1R15B	BTBD19	SERPINB2
LRRC8D	IQCK	ACAT3
ADAMTS6	RHOG	IFIT3B
PLAUR	GGH	TIMM17A
PILRA	4632427E13RIK	TUBB4A
CCBE1	SAA1	2310039H08RIK
GJB2	4930579C12RIK	9430002A10RIK
JRK	NLRC5	KCNC3
PCDHB17	DDA1	KDR
CAMK2N1	TNFAIP8L3	2010204K13RIK
ARSJ	ZFP558	ALDOART2
LRRC8E	ZFAS1	CLIP2
OACYL	LEKR1	LDHA
CXXC5	MGST2	GPR84
TIFA	EIF2S2	ZFP993
HMGA1	SIRPB1C	PARP10
FOXC2	UBE2N	NAA15
BST2	SLC4A11	KRR1
CYSTM1	ITPA	SLC39A4
KCTD11	IL1BOS	ALG11
GPRC5A	MORRBID	TMED5
FAT4	IFIT3	WSCD2
PPP1R3B	INAFM2	LRMDA
CLDN12	AW112010	LY6M
LRRC75B	MIX23	GNG8
CKAP4	HEG1	GM10134
IRGM1	A930003A15RIK	ZBTB18
LTB4R1	1700001L05RIK	RNF217
TAPT1	LY6A	CHCHD1
SPSB4	SELENOT	RNF183
RNF31	SELENOS	RPL7L1
ZNF654	MSRB1	AMD2
SAMD14	ASS1	MOCS1
GPR15	AK157302	PRR36
LANCL3	CAPNS2	RAB3IP
TGIF1	AIRN	CHIL1
FLRT2	HMGA1B	HVCN1
ERFE	AW011738	TANK
ADAMTS12	BNIP3	UBR4
MMP10	AU022252	SLC31A1
POLR1G	TRIM30C	SLC31A2
MSL3L2	AOC2	AKAP13
UST	PSME3	PYDC3
SAMD9L	CISD3	PILRB2
FBXO40	SLFN1	PILRB
CCDC88B	EVI2A	ECSIT
A4GALT	GM5150	OAS1G
PCDHB16	RBIS	EIF1AX
MARCKSL1	BC024978	H2-T23
GP5	GP6	H2-Q10
KCNA3	EIF5A	IFIT1BL2
ARF1	LENG1	BLCAP
LMOD1	IGTP	ARFGEF1
COL6A3	GM14399	ZFP991
GPR85	GM14295	GTF2F2
RNF149	IFI47	LRCH1
MFSD6L	TGTP2	TCP1
LHFPL6	TAF9	CST7
F2R	NAIP2	PHF11
ZFP407	GM14221	APOL9B
MYPOP	SEC61G	PNP2
FITM2	ZFP429	GM4841
DEPP1	ZFP456	PSMA5
CD300E	IFI27L2A	CSDE1
PHLDB1	CYP4V2	CDK7
GM6377	SLC28A2B	PSMB3
A730049H05RIK	SRP54C	WFDC17
LURAP1L	CD209G	TLCD3A
PRSS50	PSME2B	IRGM2
DCUN1D3	TRAPPC2	SP140
DACT2	IFIT1BL1	SP110
C1GALT1C1	GM11110	NDUFAF3
ELFN1	MS4A6C	GMPPB
IL23R	GM7609	MPZL3
KMT5A	PIN4	EIF3G
OGFR	GM11127	RNF213
PROKR1	6530402F18RIK	FBXO47
CTU2	GM11131	RNF121
DTX3L	H2-Q1	IL18BP
HTR1B	AOX2	TLNRD1
SPTY2D1	FAM71F2	IFI214
CDC42EP1	ELOC	FCRLB
POLR1A	FDX2	MKRN3
AP5B1	FPR-S1	TOP1
TSKU	3110001I22RIK	ZFP992
GPR55	SPACA6	RUNX3
GPR3	B230307C23RIK	RMDN3
LIG4	SLC48A1	IL1RL2
PRSS46	GM12216	DNAJC25
RPL36A	NAP1L2	ZNF827
TMSB4X	GM15232	TREML2
ARMCX4	GM15344	PTGES3
CEACAM19	BBIP1	SMIM15
RLF	GM11542	GPR31
LRRC4	GM12758	SETDB2
RPP38	MIR22HG	MAP3K5
CCDC137	GM14963	DTNB
LRRC25	4930430E12RIK	ATP5MK
RAP2C	GM15964	TUT1
ZFP697	ARHGAP27OS2	LRRN4CL
GREM2	TRMT61B	POLR2G
BPIFC	GM14023	CSF2RB
SCD4	GM13166	CSF2RB2
HEATR1	APPBP2OS	NCF4
PRAG1	ARHGAP27OS1	SMPD5
FZD2	GM15987	ZHX2
GPR18	GM15832	FNDC1
CH25H	GM15690	A530040E14RIK
TNFSF15	GM13571	TRIM6
PPP1R3G	A330040F15RIK	SLC39A2
FBXL22	SLFN5OS	SLFN2
TOR1AIP2	GT(ROSA)26SOR	G530011O06RIK
MMP13	GM11707	SRP54
CCDC96	B130055M24RIK	4930599N23RIK
ARHGAP42	ERICH2OS	GM14636
PTGES	GM13205	H2-BL
B3GALT6	4930405A21RIK	GM6034
SSTR5	GM15247	H2-Q6
PHOSPHO1	AI427809	H2-D1
RTN4RL2	0610009E02RIK	EME2
CDR2L	GM16201	IFI204
TMEM123	GM16098	IFI213
ANKRD37	GM1720	F830208F22RIK
MAP10	AI662270	GM4951
SGMS2	ATG4A-PS	PPP1R12B
GJA1	GM16096	CSNK1G3
PRKCA	PLCXD2	WDFY1
CREG2	GM15726	HSPE1
ADGB	GAD1OS	BTBD19
FHIP1A	4933424M12RIK	CDKN2B
P4HA3	TMEM170B	IQCK
PLCB1	GM16323	IL11RA1
MSRB3	GM14286	4632427E13RIK
ISLR2	GM13822	SAA1
JAGN1	D430040D24RIK	4930579C12RIK
USP42	GM15050	NLRC5
TAF7	B230398E01RIK	E130208F15RIK
CACNA1C	GM15283	TNFAIP8L3
GFOD1	FCOR	ZFP558
PLEKHM3	A530032D15RIK	GM14327
SPRYD4	BCL2A1B	ZFAS1
NCALD	GM4117	LEKR1
SIX1	GM16094	MGST2
FLRT3	POU3F1	EIF2S2
YWHAG	GM614	SIRPB1C
CCDC157	UGT1A6B	SMIM26
CD14	BC035044	UBE2N
BBS12	CFB	SLC4A11
UFSP1	1700071M16RIK	ITPA
MAFG	GYPC	IL1BOS
FAM181B	APOLD1	MORRBID
TREML4	HSPA1B	BC025920
TMEM198	CCDC71L	IFIT3
WFDC21	GM17509	INAFM2
SPATS2	PHF11B	AW112010
PFDN4	H2-Q2	MIX23
PPP4R2	SCO2	HEG1
FPR2	TNNC1	H60B
SLC39A1	TMSB10	1700001L05RIK
LRRC15	HSPA1A	6330403L08RIK
CEMIP	B930036N10RIK	LY6A
C130026I21RIK	E130317F20RIK	SELENOS
TMEM171	GM10320	MSRB1
ROBO2	GM19345	ASS1
ZFP112	GM19684	CAPNS2
RAP1B	GM20412	RBM8A2
JUN	SMIM40	AIRN
TLN2	A930015D03RIK	HMGA1B
MAP1B	GM20496	AW011738
TRIM30B	BC051226	BNIP3
OAS1A	GM20544	AU022252
JUNB	9130230N09RIK	TRIM30C
GLIS3	POU5F2	PSME3
GAS1	GM20655	SLFN1
JAM2	BC147527	GM5150
LINS1	RBM4	RBIS
GPR141	SIRPB1B	BC024978
YAP1	GM21860	GP6
SOCS3	NOC2L	LENG1
MAPK11	GM36079	IGTP
BCL3	CSTA2	ZFP931
SEC61B	RNASET2A	GM14399
SLAMF8	SIRPB1A	GM14322
FICD	ANKRD66	GM14410
TARM1	PSMB9	GM14295
CACNG8	E230013L22RIK	GM14305
HUNK	GM26621	IFI47
4930597O21RIK	GM17435	TGTP2
TNFAIP6	9530082P21RIK	TAF9
IER2	GM26708	NAIP2
TLL1	GM26693	SEC61G
DENND4A	D930019O06RIK	ZFP429
PLXNB1	GM19705	ZFP456
GPER1	GM26885	CYP4V2
TMEM39B	1110002J07RIK	SLC28A2B
LYSMD1	GM3839	SRP54C
GRWD1	9330175E14RIK	PSME2B
H2-T24	4932441J04RIK	CLEC7A
CNN3	GM26716	TRAPPC2
IIGP1	MIR155HG	IFIT1BL1
UTP18	GM16754	GM11110
ADM2	GM26631	MS4A6C
CTHRC1	GM16675	GM7609
IFI205A	GM26902	GM14966
MSI1	GM26797	PIN4
SLFN5	E230029C05RIK	GM11127
TMEM120B	GM26674	6530402F18RIK
ADAM12	GM26642	GM11131
GM4876	PTGS2OS2	H2-Q1
9130230L23RIK	2700046G09RIK	AOX2
TMEM119	GM16685	MAEA
1600014C10RIK	A930007I19RIK	FAM71F2
LRRC8C	A730020E08RIK	FDX2
USP46	A330074K22RIK	FPR-S1
ATRNL1	SNHG6	3110001I22RIK
RND1	RPL24	SPACA6
STFA3	GM28043	B230307C23RIK
AFP	2010110E17RIK	H3C2
PDLIM1	KCTD12	SLC48A1
ZFP819	TMEM185B	GM12216
A630012P03RIK	GM17087	NAP1L2
C1RA	1700052K11RIK	GM15473
ZFP811	BE692007	GM11520
ANKRD17	GM7160	MIR22HG
ADH7	GM2396	GM14963
PGBD1	BCL2A1D	4930430E12RIK
SEC23IP	GM28592	GM15964
TEAD1	1700025N23RIK	2310058D17RIK
CD47	1700120C14RIK	GM14023
PPRC1	GM28404	GM13166
EPM2A	MS4A4A	APPBP2OS
GUCY2G	9130401M01RIK	ARHGAP27OS1
TCP10B	BCL2A1	GM15987
HMCN2	GM38171	GM13012
COPE	GM37233	GM15832
GHR	GM29994	GM13571
PER2	PCDHGB2	A330040F15RIK
NOD2	GM8797	SLFN5OS
GM11541	4833445I07RIK	GT(ROSA)26SOR
S100A8	GM37800	GM11707
EIF3B	GM35025	B130055M24RIK
H2-T22	WDR49	ERICH2OS
PGM3	GBP6	GM13205
TRIM34A	GM43661	4930405A21RIK
AI504432	GM43445	GM15247
MS4A4B	GM9484	AI427809
SLIT3	GBP10	0610009E02RIK
CD248	GM42595	GM16098
ADGRF5	GBP5	GM1720
CEBPB	GM36551	ATG4A-PS
PPP1R14B	B230303O12RIK	GM16096
APOL8	GM20559	PLCXD2
PRELID2	GM43579	GM15726
ILRUN	GM20560	GAD1OS
NFIL3	2900060B14RIK	GM15991
C330011M18RIK	GM35037	4933424M12RIK
TTC26	GM44418	TMEM170B
GULP1	SNHG1	2210408F21RIK
USP13	GM44577	GM14286
TATDN2	SMIM38	GM13822
JMJD6	PRMT1	B230398E01RIK
EBF1	SAMD4B	GM15283
SCIMP	GM44658	FCOR
DPH6	GM31105	BCL2A1B
APOL9A	GM45472	GM4117
SAA2	GM45418	G6PD2
ECE1	EID3	GM16094
LGALS8	TINCR	POU3F1
EIF1A	GM45620	UGT1A6B
TRIM30D	GM32568	PEDS1
LMCD1	GM31805	GM16315
GNAI1	GM9856	CFB
GAPDH	GM48065	1700071M16RIK
DDX49	GM40723	GYPC
BAK1	4933412E12RIK	A430057M04RIK
ZFP105	GM47644	APOLD1
SEMA3B	GM36172	SAMD15
MDN1	GM46224	HSPA1B
4933430I17RIK	GM47009	GM17484
PALLD	GM47863	2010016I18RIK
EML1	GM48079	GM17349
CHSY3	GM40932	PHF11B
GM5431	5033406O09RIK	H2-Q2
MMEL1	A030005L19RIK	SCO2
CRYZL1	NDUFB1	TNNC1
KCNH1	GM32089	TMSB10
ABCE1	GM10734	HSPA1A
RRP1B	GM47601	B930036N10RIK
CXCL2	GM36161	GM19345
TMED9	GM47242	GM19684
FCER1G	4933432I03RIK	A930015D03RIK
OSM	GM49041	BC051226
NFE2	EEF1AKMT4	GM20544
ZNF516	PNP	9130230N09RIK
CYCS	GM49227	ZNF131
ENO1	GM10791	ITPRIPL2
FCGR4	GM34643	GM21860
ALDOART1	GM31814	NOC2L
ACTG2	MIRT2	GM36079
NHS	GM41409	CSTA2
ZNHIT1	PDXP	RNASET2A
CCDC154	I730030J21RIK	SIRPB1A
KCNG2	RIOK2	ANKRD66
PTP4A3	GM49774	E230013L22RIK
ADAMTS14	GM30881	GM26621
UNC5C	1600022D10RIK	4930556M19RIK
SERPINB12	HSPE1-RS1	GM17435
DHPS	GM50012	9530082P21RIK
TMEM26	GM36043	GM26708
PSMA3	ITPRIP	GM26693
ZNF462	GM36913	D930019O06RIK
GOLM2	GM50419	GM19705
CHST8	GM30042	GM26885
IRAK2	GM15433	GM3839
TOR3A	GM7592	9330175E14RIK
TMEM219	GM7582	GM17690
TNFRSF19		4932441J04RIK
H2-Q7		MIR155HG
FAM78B		GM16754
MFAP2		5830432E09RIK
IFITM2		GM26586
LAYN		GM16675
CD302		GM26797
PLEKHH1		4930500F10RIK
B2M		GM26674
GSTP1		1700101I11RIK
ARL1		PTGS2OS2
ACYP2		2700046G09RIK
CSMD1		GM16685
TMEM263		A930007I19RIK
TRMT61A		0610038B21RIK
SLC4A4		A730020E08RIK
COPZ1		A330074K22RIK
MKX		SOWAHC
RRS1		SNHG6
H2-K1		RPL24
CXCL12		GM28043
NOL10		2010110E17RIK
ORM2		TMEM185B
AKAP6		GM17087
EXT1		1700052K11RIK
SLC22A12		BE692007
KALRN		GM7160
SPHK1		GM2396
HSH2D		BCL2A1D
PGK1		GM28592
HS6ST2		1700025N23RIK
TNFAIP8		GM4131
RAPGEF2		1700120C14RIK
NECTIN2		MS4A4A
ERBB2		BCL2A1
SERPINB2		GM34342
TUBB3		GM38171
ACAT3		GM37233
IFIT3B		GM6209
TLR12		GM8797
TIMM17A		4833445I07RIK
TUBB4A		GM37800
2310039H08RIK		GM37933
9430002A10RIK		GM35025
KCNC3		WDR49
CFL2		GBP6
KDR		GM43661
NRG1		GM43445
2010204K13RIK		GM9484
ALDOART2		GBP10
CLIP2		GBP5
LDHA		GM43625
GPR84		GM36551
PARP10		GM20559
NAA15		5930430L01RIK
TMEM117		GM43579
KRR1		GM20560
SLC39A4		2900060B14RIK
ALG11		GM35037
TMED5		GM44418
CYP26B1		SNHG1
WSCD2		GM45151
LRMDA		GM44577
LY6M		SAMD4B
COL23A1		GM44658
GNG8		GM31105
CCDC102A		GM45472
GM10134		GM45418
SOX11		EID3
ZBTB18		TINCR
TNFRSF11B		GM45620
CDC42EP5		GM32568
RNF183		GM9856
AMD2		GM48065
FBLN2		GM40723
MOCS1		GM47766
PRR36		4933412E12RIK
CHIL1		GM36172
ZNF428		GM46224
HVCN1		GM47009
TANK		GM47863
PDE6H		GM48079
ADAMTSL1		GM40932
SLC31A1		5033406O09RIK
SLC31A2		NDUFB1
TMEM42		GM32089
VPS37B		GM10734
INSYN1		GM36161
PYDC3		GM47242
PILRB2		4933432I03RIK
PILRB		GM49041
ECSIT		GM34934
OAS1G		EEF1AKMT4
H2-T23		PNP
H2-Q10		GM49227
IFIT1BL2		GM49249
TMEM128		GM10791
TSPAN6		GM34643
S1PR3		GM31814
PI15		MIRT2
BLCAP		GM41409
MYL9		PDXP
SPTBN2		GM49463
GTF2F2		RIOK2
LRCH1		GM49774
CCDC134		C230013L11RIK
PHF11		1600022D10RIK
APOL9B		HSPE1-RS1
SHROOM4		GM50012
PNP2		GM50069
GM4841		GM36043
FLNC		ITPRIP
TRP53I11		GM36913
PSMA5		GM50419
DAP3		GM9895
CDK7		GM30042
ADGRV1		GM15433
LYZ1		GM7592
LYZ2		GM7582
ANK3
PSMB3
WFDC17
CACNG7
TLCD3A
IRGM2
B3GNT9
SP140
SP110
NDUFAF3
GMPPB
MPZL3
EIF3G
RNF213
RNF121
IL18BP
SERPINH1
TLNRD1
IFI214
FCRLB
MKRN3
TOP1
RUNX3
CCNYL1
IL1RL2
DNAJC25
ZNF827
TREML2
PTGES3
SMIM15
GPR31
SETDB2
DTNB
TUT1
LRRN4CL
CSF2RB
CSF2RB2
NCF4
SMPD5
ZHX2
APCDD1
MCC
FNDC1
A530040E14RIK
SEPTIN5
TUBA1A
KLF12
SLFN2
ZFP9
G530011O06RIK
SOD3
4930599N23RIK
RUNX2OS1
H2-BL
GM6034
H2-Q6
H2-D1
LST1
C4B
EME2
IFI204
IFI213
F830208F22RIK
GM4951
PPP1R12B
CSNK1G3
PCDHB22
ECSCR
WDFY1
BTBD19
CDKN2B
4632427E13RIK
SAA1
4930579C12RIK
NLRC5
I830077J02RIK
TNFAIP8L3
EHD2
S100A16
MEX3A
ZFP558
CASS4
RIPOR3
ZFAS1
MGST2
FOXS1
SIRPB1C
ISM1
UBE2N
SLC4A11
ITPA
IL1BOS
MORRBID
IFIT3
INAFM2
GREM1
FIBIN
AW112010
FJX1
MIX23
HEG1
A930003A15RIK
1700001L05RIK
LY6A
SELENOS
SELENOM
MSRB1
SOX4
ASS1
CAPNS2
DNM3OS
AIRN
HMGA1B
AW011738
CFAP74
BNIP3
AU022252
TRIM30C
PSME3
SLFN1
GM5150
RBIS
BC024978
GP6
IGTP
IFI47
TGTP2
UBE2V1
TAF9
NAIP2
SEC61G
ZFP429
ZFP456
IFI27L2A
KDELR2
PSME2B
IFIT1BL1
GM11110
MS4A6C
GM7609
GM11127
6530402F18RIK
GM11131
H2-Q1
AOX2
FAM71F2
FDX2
FPR-S1
3110001I22RIK
SPACA6
B230307C23RIK
SLC48A1
GM12216
NAP1L2
GM15473
GM15232
A730011C13RIK
GM15344
MIR22HG
GM14963
GM15964
TRMT61B
GM14023
APPBP2OS
ARHGAP27OS1
GM15987
GM15832
GM13571
A330040F15RIK
SLFN5OS
GT(ROSA)26SOR
GM11707
B130055M24RIK
ERICH2OS
GM13205
4930405A21RIK
GM14029
GM15247
AI427809
GM16201
GM16098
GM1720
GM16096
PLCXD2
GM15133
GM15726
GAD1OS
4933424M12RIK
JUNOS
TMEM170B
GM16323
PPP1R18OS
GM14286
GM13822
D430040D24RIK
1500009L16RIK
B230398E01RIK
GM15283
FCOR
A530032D15RIK
BCL2A1B
GM4117
GM16094
POU3F1
GM614
UGT1A6B
CFB
1700071M16RIK
GM17096
GYPC
GM17024
APOLD1
HSPA1B
LRRC32
VGLL3
PHF11B
H2-Q2
SCO2
TNNC1
HSPA1A
E130317F20RIK
GM10320
GM19345
GM19684
GM20412
SMIM40
A930015D03RIK
GM20496
BC051226
GM20544
GM20655
BC147527
ZNF131
SIRPB1B
GM21860
NOC2L
GM36079
CSTA2
RNASET2A
SIRPB1A
ODAPH
ANKRD66
PSMB9
SNHG18
E230013L22RIK
GM26621
GM17435
9530082P21RIK
GM26708
GM26693
D930019O06RIK
GM19705
GM26885
1110002J07RIK
GM3839
GM17501
9330175E14RIK
4932441J04RIK
GM26549
GM26716
MIR155HG
GM16754
GM26631
GM16675
GM26902
GM26797
E230029C05RIK
GM26674
GM10561
GM26642
PTGS2OS2
CTXND1
GM16685
A930007I19RIK
A730020E08RIK
A330074K22RIK
GM26944
SOWAHC
SNHG6
RPL24
GM28043
2010110E17RIK
TMEM185B
GM17087
1700052K11RIK
BE692007
GM7160
GM2396
BCL2A1D
GM28592
1700025N23RIK
1700120C14RIK
MS4A4A
BCL2A1
GM38171
PCDHGA10
GM37233
PCDHGA11
PCDHGB2
GM8797
GM37800
PCDHGA7
PCDHGA5
PCDHGB5
GM35025
PCDHGA8
WDR49
GBP6
GM43661
GM43445
GM9484
GBP10
GBP5
GM43625
GM36551
GM20559
GM43579
GM20560
2900060B14RIK
GM35037
GM44418
SNHG1
GM45151
GM44577
GM44751
PRMT1
SAMD4B
GM44658
GM31105
GM45472
GM45418
TINCR
GM45620
GM32568
GM9856
GM48065
GM33699
GM40723
GM47766
4933412E12RIK
GM36172
GM46224
GM47009
GM6093
GM47863
GM48079
GM40932
5033406O09RIK
A030005L19RIK
NDUFB1
GM32089
GM10734
GM36161
GM47242
GM47675
4933432I03RIK
GM49041
EEF1AKMT4
PNP
GM49227
GM10791
GM34643
GM31814
MIRT2
GM41409
PDXP
GM49774
GM30881
C230013L11RIK
1600022D10RIK
HSPE1-RS1
GM50012
AC132307.1
GM36043
ITPRIP
GM36913
GM50419
GM30042
GM15433
GM7592
GM7582
